# Mosaic cis-regulatory evolution drives transcriptional partitioning of HERVH endogenous retrovirus in the human embryo

**DOI:** 10.1101/2021.07.08.451617

**Authors:** Thomas A. Carter, Manvendra Singh, Gabrijela Dumbović, Jason D. Chobirko, John L. Rinn, Cédric Feschotte

## Abstract

The human endogenous retrovirus type-H (HERVH) family is expressed in the preimplantation embryo. A subset of these elements are specifically transcribed in pluripotent stem cells where they appear to exert regulatory activities promoting self-renewal and pluripotency. How HERVH elements achieve such transcriptional specificity remains poorly understood. To uncover the sequence features underlying HERVH transcriptional activity, we performed a phyloregulatory analysis of the long terminal repeats (LTR7) of the HERVH family, which harbor its promoter, using a wealth of regulatory genomics data. We found that the family includes at least 8 previously unrecognized subfamilies that have been active at different timepoints in primate evolution and display distinct expression patterns during human embryonic development. Notably, nearly all HERVH elements transcribed in ESCs belong to one of the youngest subfamilies we dubbed LTR7up. LTR7 sequence evolution was driven by complex mutational processes, including multiple recombination events between subfamilies, that led to transcription factor binding motif modules characteristic of each subfamily. Using a reporter assay, we show that one such motif, a predicted SOX2/3 binding site unique to LTR7up, is essential for robust promoter activity in induced pluripotent stem cells. Together these findings illuminate the mechanisms by which HERVH diversified its expression pattern during evolution to colonize distinct cellular niches within the human embryo.

## Supplementary material for "Mosaic cis-regulatory evolution drives transcriptional partitioning of HERVH endogenous retrovirus in the human embryo": supp. file 1

### Sheet: Sheet1
chrom	start	stop	subfamily	RNA	Top 7thGRO	Chimeric Transcript	KAP1	NANOG	OCT4	MED1	KLF4	FOXA1	FOXP1	SMAD11	SOX2	TCF4	ZNF534	ZNF90	SOLO	strand	h3k4me1_mnase	h3k4me3_mnase	H3k9me3_same_exp_mnase	k27ac_mnase
chr8	114281698	114287733	7up1	1	1	0	0	1	0	0	1	1	0	1	0	0	1	0	0	+	0	1	0	1
chrX	142563684	142564133	7up1	0	0	0	0	1	0	0	0	0	0	0	0	0	0	0	1	+	0	0	0	0
chr3	98396749	98397196	7up1	0	0	0	0	1	0	0	1	0	1	0	0	0	0	0	1	+	1	0	0	1
chrX	111543807	111549673	7up1	0	1	0	0	1	0	1	1	0	0	1	1	0	1	0	0	+	0	1	0	1
chr10	25768956	25774917	7up1	0	0	0	1	1	0	0	1	0	0	0	0	0	1	0	0	-	0	1	0	1
chr4	61764218	61770025	7up1	1	0	0	1	1	0	0	1	1	1	1	0	0	1	0	0	-	0	1	0	1
chr6	6036099	6036548	7up1	0	0	1	0	1	0	0	1	0	0	0	0	0	0	0	1	-	0	0	0	0
chr13	83833382	83833829	7up1	0	0	0	0	1	0	0	1	0	0	0	0	1	0	0	1	+	1	1	0	1
chr1	64349943	64355761	7up1	0	0	0	0	1	0	0	1	0	0	0	1	1	1	0	0	-	1	1	0	1
chr4	91654602	91660568	7up1	0	0	0	0	1	0	0	1	1	0	0	0	0	1	0	0	-	0	1	0	1
chr9	118485633	118491397	7up1	1	0	0	0	1	0	0	1	0	0	0	0	1	1	0	0	-	0	1	0	0
chr21	7095306	7095756	7up1	0	0	0	0	0	0	0	0	0	0	0	0	0	0	0	1	-	0	0	0	0
chr2	71086360	71090997	7up1	0	0	1	0	1	0	0	1	1	0	0	0	0	1	0	0	+	1	1	0	0
chr6	120462634	120468133	7up1	0	0	0	0	1	0	0	1	0	0	0	0	0	1	0	0	-	0	1	0	1
chr2	75213731	75219537	7up1	0	0	0	1	1	0	0	1	0	1	0	0	0	1	1	0	-	0	1	1	1
chr10	90081018	90086792	7up1	1	0	0	0	1	0	0	1	1	0	0	0	0	1	0	0	-	1	1	0	1
chr8	68972944	68978769	7up1	0	0	0	1	1	0	0	1	0	1	0	0	0	1	0	0	+	0	1	0	1
chr6	142015666	142021782	7up1	1	1	0	1	1	0	0	1	0	0	0	0	0	1	1	0	+	1	1	0	1
chr12	59323188	59328986	7up1	1	0	0	0	1	0	0	1	0	1	0	1	1	1	0	0	-	1	1	0	1
chr20	12753820	12759634	7up1	1	1	0	0	1	0	0	1	0	0	1	0	1	1	0	0	+	0	1	0	1
chr20	13357880	13362689	7up1	1	0	0	0	1	1	0	1	0	1	0	0	0	1	0	0	+	0	1	0	1
chr4	78713842	78719721	7up1	0	0	0	1	1	0	0	1	1	0	0	0	0	1	1	0	-	0	1	1	1
chr3	148414244	148420096	7up1	0	0	0	1	1	1	0	1	0	0	0	0	0	1	0	0	+	0	1	1	1
chr6	142649498	142649948	7up1	0	0	0	0	1	0	0	1	0	0	0	0	0	0	0	1	+	0	0	0	1
chr1	185948279	185954216	7up1	0	0	1	1	1	0	0	1	0	1	1	0	0	1	0	0	-	1	1	0	1
chrY	4355393	4361230	7up1	0	0	0	1	1	0	0	0	0	0	0	0	0	0	0	0	-	0	1	0	1
chrX	90773313	90779155	7up1	0	0	0	1	1	0	0	1	0	1	0	0	0	1	0	0	-	0	1	0	1
chr8	7402290	7408174	7up1	0	0	0	1	1	0	0	1	0	0	0	0	1	1	0	0	+	1	1	1	1
chr4	24500975	24506750	7up1	0	1	0	0	1	0	0	1	1	1	0	1	1	1	0	0	+	1	1	0	1
chr6	21361492	21367257	7up1	0	0	0	0	1	0	0	1	1	0	0	0	0	1	0	0	-	0	1	0	1
chr3	115793483	115799166	7up1	1	0	0	0	1	0	0	1	0	1	0	0	0	1	0	0	-	0	1	0	1
chr10	58860995	58867331	7up1	0	0	0	1	1	0	0	1	1	0	0	0	0	1	0	0	-	0	1	1	1
chr10	52033757	52039561	7up1	1	0	1	1	1	0	1	1	0	1	1	0	1	1	1	0	-	0	1	1	1
chr11	2339319	2339771	7up1	0	0	0	0	1	0	0	0	0	0	0	0	0	0	0	1	+	1	0	0	1
chr2	66243889	66249502	7up1	0	1	0	0	1	0	0	1	0	0	0	0	0	1	0	0	+	0	1	0	1
chr13	66226369	66232340	7up1	0	0	0	1	1	0	0	1	1	0	0	1	0	1	1	0	-	0	1	0	1
chr3	185949808	185950258	7up1	0	0	0	0	1	0	0	1	0	0	0	0	0	0	0	1	+	1	0	0	1
chr5	44236340	44236852	7up1	0	0	0	0	1	0	0	1	0	0	0	0	0	0	0	1	+	1	1	0	1
chr12	73000876	73001358	7up1	0	0	0	0	1	0	0	1	0	0	0	0	0	0	0	1	+	0	0	0	1
chr11	7912151	7917907	7up1	0	1	0	1	1	0	0	1	0	0	0	0	0	1	1	0	-	0	1	1	1
chr10	6629579	6635541	7up1	0	0	0	1	1	0	0	1	1	0	0	0	0	1	0	0	-	0	1	0	0
chr7	83459668	83465383	7up1	1	1	1	0	1	0	1	1	1	1	0	1	1	1	0	0	+	0	1	0	1
chr4	145832612	145838502	7up1	0	0	0	1	1	0	0	1	0	1	0	0	1	1	1	0	+	1	1	1	1
chr1	215410117	215415683	7up1	0	0	0	0	1	0	0	1	0	0	0	1	1	0	0	0	-	0	1	0	1
chr4	166716125	166722054	7up1	0	1	0	1	1	0	0	1	0	1	0	1	1	1	0	0	+	0	1	0	1
chr16	70616524	70622062	7up1	1	0	1	0	1	0	0	1	1	0	0	1	1	1	0	0	-	0	1	0	1
chr10	54166676	54172501	7up1	0	0	1	0	1	0	0	1	0	0	1	0	0	1	0	0	+	0	1	0	1
chr9	74085583	74091436	7up1	1	1	0	0	1	0	1	1	0	1	1	1	1	1	0	0	+	0	1	0	1
chr14	47104197	47108765	7up1	1	0	1	0	1	1	0	1	0	1	0	0	0	1	0	0	+	0	1	0	1
chr2	187670483	187676269	7up1	0	0	0	1	1	0	0	1	0	0	1	0	1	1	0	0	-	0	1	0	1
chr3	78581212	78588919	7up1	0	0	0	1	1	0	0	1	0	0	0	0	0	1	0	0	-	0	1	0	0
chr19	52789774	52790222	7up1	0	0	0	0	1	0	0	1	0	0	0	0	0	0	0	1	-	0	0	0	1
chr13	55654931	55660802	7up1	1	1	0	1	1	0	0	1	1	1	1	1	1	1	0	0	-	0	1	0	1
chr1	212910008	212914681	7up1	1	1	0	0	1	0	1	1	1	1	1	1	1	1	0	0	+	0	1	0	1
chrY	5941111	5946036	7up1	1	1	0	1	1	0	0	0	1	0	0	1	0	0	0	0	+	0	1	0	1
chrX	92824428	92829345	7up1	0	0	0	1	1	0	0	1	0	1	0	0	0	1	0	0	+	0	1	0	1
chrX	4891614	4897331	7up1	0	0	0	0	1	0	0	1	0	1	0	0	1	1	0	0	+	0	1	0	1
chr1	207633751	207634199	7up1	0	0	0	0	1	0	0	1	0	1	0	1	1	0	0	1	-	1	0	0	1
chr8	1801298	1801747	7up1	0	0	0	0	1	0	0	1	0	0	0	0	0	0	0	1	+	1	0	0	1
chr1	232118115	232123945	7up1	1	1	0	1	1	0	0	1	0	1	1	1	1	1	1	0	+	0	1	0	1
chr12	72703222	72708969	7up1	0	0	0	1	1	0	0	1	0	0	0	0	0	1	1	0	+	0	1	0	1
chr7	9353405	9359207	7up1	0	0	0	1	1	0	0	1	0	0	0	0	0	1	1	0	-	0	1	1	1
chr6	97779488	97785325	7up1	0	1	0	1	1	0	1	1	1	0	0	1	1	1	0	0	+	0	1	1	1
chr4	91623640	91629699	7up1	1	1	0	0	1	0	0	1	0	0	1	1	1	1	0	0	+	0	1	0	1
chr3	60672203	60672653	7up1	0	0	0	0	1	0	0	1	0	1	0	1	0	0	0	1	-	0	1	0	1
chr5	106978588	106984086	7up1	1	1	0	0	1	0	0	1	1	0	0	1	1	0	0	0	+	0	1	0	1
chr6	157700642	157706582	7up1	0	0	0	1	1	0	0	0	0	0	0	0	0	1	1	0	-	0	1	1	0
chr9	12948345	12954128	7up1	1	0	0	1	1	1	0	1	1	1	0	0	0	1	0	0	+	0	1	1	1
chr16	13352583	13358061	7up1	1	1	0	0	1	0	0	1	1	1	0	1	1	1	0	0	-	0	1	0	1
chr3	177665834	177671132	7up1	0	0	0	0	1	0	0	0	1	0	0	0	0	0	0	0	-	0	0	0	0
chr6	115031793	115037619	7up1	0	0	0	1	1	0	0	1	0	1	0	1	0	1	0	0	+	0	1	1	1
chr4	83850020	83850501	7up1	0	0	0	0	1	0	0	1	0	0	0	0	0	0	0	1	-	1	1	0	1
chr2	12626335	12632257	7up1	0	0	0	1	1	0	0	1	0	1	0	0	0	1	0	0	+	0	1	0	1
chr3	25858903	25859352	7up1	0	0	0	0	1	0	0	1	0	0	0	0	0	0	0	1	-	0	0	0	1
chr2	187557941	187566148	7up1	1	0	1	0	1	0	0	1	0	0	0	0	1	1	0	0	-	0	1	0	1
chrX	114601272	114607242	7up1	1	0	0	1	1	0	1	1	0	0	0	0	1	1	0	0	-	0	1	0	1
chr6	121620422	121626300	7up1	0	1	0	1	1	0	1	1	1	1	0	0	1	1	1	0	-	0	1	1	1
chr6	128746106	128746587	7up1	0	0	0	0	1	0	0	1	0	0	0	1	0	0	0	1	-	1	0	0	1
chr11	23183934	23189744	7up1	0	0	0	1	1	0	0	1	0	0	0	1	0	1	0	0	-	0	1	0	1
chr12	67766804	67772346	7up1	0	0	0	1	1	0	0	1	1	0	0	0	0	1	0	0	-	0	1	1	1
chr2	117278753	117284509	7up1	1	1	0	0	1	0	0	1	1	1	0	1	1	1	0	0	+	0	1	0	1
chr7	122816729	122822998	7up1	0	0	0	1	1	0	0	1	1	0	0	0	0	1	1	0	+	0	1	1	0
chr10	20370846	20371294	7up1	0	0	0	0	1	0	0	1	0	0	0	1	1	0	0	1	-	0	1	0	1
chr18	32281776	32282214	7up1	0	0	0	0	1	0	0	1	0	0	0	0	0	0	0	1	+	0	1	0	1
chr8	127431703	127437464	7up1	0	0	0	0	1	0	0	1	1	0	0	0	0	1	0	0	+	0	1	0	1
chr4	159425389	159425839	7up1	0	0	0	0	1	0	0	0	0	0	0	0	0	0	0	1	-	0	0	0	1
chr13	88512819	88518743	7up1	0	0	0	1	1	0	0	1	0	0	0	1	1	1	0	0	-	0	0	1	0
chr4	92271492	92277648	7up1	1	0	1	0	1	1	0	1	0	1	1	1	1	1	0	0	+	0	1	0	1
chr3	46246275	46252065	7up1	0	0	0	1	1	0	0	1	0	0	0	0	0	1	1	0	-	0	1	1	0
chr8	128611901	128617630	7up1	0	0	0	0	1	0	0	1	1	1	0	0	0	1	0	0	-	0	1	0	1
chr18	57064649	57072502	7up1	0	0	0	0	1	0	0	1	0	0	0	0	1	1	0	0	-	1	1	0	1
chr17	54345638	54346137	7up1	0	0	0	0	1	0	0	0	0	0	0	1	0	0	0	1	+	0	0	0	1
chr6	90670205	90675442	7up1	0	0	0	0	1	0	0	1	0	0	1	1	1	0	0	0	-	1	0	0	1
chr6	131323296	131329137	7up1	0	1	0	1	1	0	0	1	0	1	0	0	1	1	1	0	+	0	1	1	1
chrX	94704639	94705089	7up1	0	0	0	0	1	0	1	1	0	1	0	0	1	0	0	1	-	0	1	0	1
chr5	120697546	120703411	7up1	1	0	0	0	1	1	1	1	1	1	1	1	1	1	0	0	+	0	1	0	1
chr9	99675451	99675901	7up1	0	0	0	0	1	0	0	1	0	0	0	0	0	0	0	1	+	1	0	1	0
chr13	86358168	86364136	7up1	0	0	0	0	1	1	0	1	0	0	1	1	0	1	0	0	+	0	1	0	1
chr12	4018541	4023694	7up1	0	1	0	0	1	0	0	1	0	0	0	0	1	1	0	0	+	0	1	0	1
chr21	40954769	40960696	7up1	0	0	0	1	1	0	0	1	0	1	1	0	0	1	0	0	+	0	1	1	1
chr2	114790472	114790923	7up1	0	0	0	0	1	0	0	1	0	0	0	1	0	0	0	1	-	0	0	0	0
chr4	16997747	17003925	7up1	0	1	0	1	1	0	1	1	0	0	1	1	1	1	0	0	+	0	1	1	1
chr2	215922303	215928126	7up1	1	1	0	0	1	0	0	1	0	0	0	0	0	1	0	0	+	1	1	0	1
chr2	7872706	7878891	7up1	1	1	0	0	1	0	1	1	0	1	0	1	1	1	0	0	-	0	1	0	1
chr21	5600080	5600530	7up1	0	0	0	0	0	0	0	0	0	0	0	0	0	0	0	1	-	0	0	0	0
chr21	7477084	7477534	7up1	0	0	0	0	0	0	0	0	0	0	0	0	0	0	0	1	-	0	0	0	0
chr21	6220440	6220890	7up1	0	0	0	0	0	0	0	0	0	0	0	0	0	0	0	1	+	0	0	0	0
chr21	7660871	7661321	7up1	0	0	0	0	0	0	0	0	0	0	0	0	0	0	0	1	+	0	0	0	0
chr1	223024396	223030156	7up1	1	0	0	0	1	1	1	1	1	0	0	1	1	1	0	0	+	0	1	0	1
chr8	115212253	115217978	7up1	0	0	0	1	1	1	0	1	1	1	0	0	0	1	1	0	+	0	1	0	1
chr5	157945254	157945704	7up1	0	0	0	0	1	0	0	1	0	0	0	0	0	0	0	1	+	1	0	0	1
chr3	176321619	176327363	7up1	1	1	0	0	1	0	0	1	0	1	1	0	1	1	0	0	-	0	1	0	1
chr12	66497777	66498226	7up1	0	0	0	0	1	0	0	1	0	0	0	0	0	0	0	1	+	1	1	0	1
chr15	87831107	87837022	7up1	0	0	0	0	1	0	0	1	0	0	0	0	0	1	0	0	+	0	1	0	1
chr7	24396245	24401985	7up1	1	1	0	0	1	0	1	1	1	1	0	1	0	1	0	0	+	0	1	0	1
chr1	238379439	238379888	7up1	0	0	0	0	1	0	0	1	0	0	0	0	1	0	0	1	-	0	1	0	1
chr8	7903419	7909304	7up1	0	0	0	1	1	0	0	1	0	0	0	0	0	1	0	0	-	0	1	1	1
chr13	90848573	90854278	7up1	0	0	0	0	1	0	0	1	1	1	0	0	1	1	0	0	-	0	1	0	1
chr16	65229805	65235349	7up1	1	0	0	0	1	0	0	1	1	0	0	1	1	1	0	0	-	0	1	0	1
chr1	232229629	232234999	7up1	0	0	0	1	1	0	0	1	1	0	0	0	0	1	0	0	-	0	1	1	1
chr14	89440363	89440800	7up1	0	0	0	0	1	0	0	1	0	0	0	1	0	0	0	1	+	1	0	0	1
chr6	131338800	131344564	7up1	0	1	0	1	1	0	0	1	1	0	0	0	1	1	1	0	+	0	1	0	1
chr16	60078535	60084578	7up1	0	0	0	0	1	0	0	1	0	1	0	0	0	1	0	0	+	0	1	0	1
chrX	125388838	125394560	7up1	1	0	0	1	1	0	1	1	0	1	1	0	0	1	1	0	-	0	1	0	1
chr13	56040251	56046275	7up1	1	0	0	1	1	1	0	1	1	1	0	0	0	1	0	0	+	0	0	1	0
chr4	79553970	79559709	7up1	1	0	0	0	1	0	0	1	1	0	0	1	0	1	0	0	-	0	1	0	1
chr10	53492723	53504727	7up1	0	0	0	1	1	0	1	1	0	1	1	1	0	1	0	0	-	1	1	0	1
chr8	71674937	71680660	7up1	1	1	0	0	1	0	1	1	0	0	1	1	1	1	1	0	+	0	1	0	1
chr2	5000769	5006730	7up1	0	0	0	0	1	0	0	1	0	0	0	0	1	1	0	0	+	0	1	0	1
chrX	122222004	122227785	7up1	1	1	0	0	1	0	0	1	1	1	0	0	1	1	0	0	+	0	1	0	1
chr1	221973078	221978957	7up1	1	0	0	0	1	0	1	1	0	1	0	1	1	1	0	0	-	0	1	0	1
chrX	112530380	112536357	7up1	0	0	0	1	1	0	0	1	0	0	0	1	0	1	1	0	+	0	1	0	1
chr1	72987801	72993602	7up1	0	0	0	1	1	1	0	1	0	0	0	0	1	1	0	0	+	0	1	1	1
chr3	191666260	191672378	7up1	0	0	0	1	1	0	0	1	1	1	0	0	0	1	0	0	-	0	1	0	1
chrX	98524246	98530070	7up1	0	0	0	1	1	0	0	1	1	1	0	0	1	1	1	0	-	0	1	0	0
chr12	11462169	11468020	7up1	0	0	0	1	1	0	0	1	1	0	0	0	1	1	1	0	-	0	1	1	1
chr9	115839178	115844929	7up1	0	0	0	1	1	0	0	1	0	0	0	0	0	1	0	0	-	0	1	0	1
chr12	103222116	103222567	7up1	0	0	0	0	1	0	0	1	0	0	0	1	0	0	0	1	-	1	0	0	1
chr1	72980446	72985490	7up1	0	0	0	1	1	0	0	1	1	0	0	0	0	1	0	0	-	0	1	0	1
chr5	153449687	153455430	7up1	0	0	0	0	1	0	0	1	0	1	0	0	0	1	0	0	-	0	1	0	1
chr4	119993664	119999666	7up1	1	1	0	0	1	0	0	1	0	0	0	1	0	1	0	0	+	0	1	0	1
chr7	48146274	48146724	7up1	0	0	0	0	1	0	0	1	0	0	0	0	0	0	0	1	-	0	0	0	1
chr3	190920164	190925860	7up1	0	0	0	1	1	0	0	1	1	0	0	0	0	1	0	0	+	0	1	1	1
chr10	95231193	95231643	7up1	0	0	0	0	1	0	1	1	0	0	1	0	1	0	0	1	+	0	1	0	1
chr3	187175504	187181262	7up1	1	0	1	0	1	1	0	1	1	1	0	1	1	1	0	0	+	1	1	0	1
chr5	76357256	76363071	7up1	0	0	0	0	1	1	0	1	0	1	0	0	0	1	0	0	+	0	1	0	1
chr2	77088247	77094030	7up1	1	1	1	0	1	0	0	1	0	1	1	1	1	1	0	0	+	0	1	0	1
chr6	125701848	125707763	7up1	1	0	0	0	1	0	0	1	1	0	1	1	0	1	0	0	-	0	1	0	1
chr10	6797083	6802953	7up1	0	0	0	1	1	0	0	1	1	1	0	0	1	1	0	0	-	0	1	0	1
chr4	8482399	8488709	7up1	0	1	0	1	1	0	0	1	0	0	0	0	0	1	1	0	-	0	0	1	0
chr3	112418412	112423365	7up1	1	0	0	1	1	1	1	1	0	0	1	0	1	1	1	0	+	1	1	0	1
chr2	199179365	199185671	7up1	0	0	0	1	1	0	0	1	0	0	0	0	0	1	1	0	+	0	0	1	1
chr2	209078020	209084376	7up1	0	0	0	0	1	0	0	0	1	1	0	0	0	1	0	0	+	0	0	0	1
chr5	5515523	5521164	7up1	0	0	0	1	1	0	0	1	0	0	0	1	1	1	1	0	+	0	1	1	1
chr5	104063635	104070481	7up1	0	0	0	0	1	0	0	1	0	0	0	0	0	1	0	0	-	0	1	0	1
chr13	69197067	69197517	7up1	0	0	0	0	1	0	0	1	0	1	0	0	0	0	0	1	-	0	1	0	1
chr2	206806840	206812627	7up1	1	0	0	0	1	1	0	1	0	1	0	1	1	1	0	0	+	0	1	0	1
chr6	114422439	114428297	7up1	1	0	0	0	1	1	0	1	1	1	0	1	0	1	0	0	+	0	1	0	1
chr22	24691086	24691536	7up1	0	0	0	0	1	0	0	1	0	0	0	1	1	0	0	1	-	0	0	0	1
chr3	149196809	149197259	7up1	0	0	0	0	1	0	1	1	0	1	1	1	1	0	0	1	+	1	0	0	1
chr14	41515871	41521881	7up1	0	0	0	1	1	1	0	1	0	1	0	0	0	1	0	0	+	1	1	1	1
chr12	79539848	79545625	7up1	1	1	0	1	1	0	0	1	0	1	0	0	0	1	1	0	+	0	1	1	1
chr13	41159944	41160425	7up1	0	0	0	0	1	0	0	1	0	1	0	0	0	0	0	1	+	1	1	0	1
chr9	97214494	97220014	7up1	1	1	0	0	1	0	1	1	1	0	0	1	1	1	0	0	+	1	1	0	1
chr12	72816112	72816590	7up1	0	0	0	0	1	0	0	1	0	1	0	0	0	0	0	1	-	1	1	0	1
chr13	51169866	51175006	7up1	1	1	0	0	1	0	1	1	0	1	1	1	1	1	0	0	+	0	1	0	1
chr1	55022708	55028369	7up1	0	0	1	1	1	0	0	1	1	0	0	0	0	1	1	0	+	1	1	0	1
chrX	114466672	114472531	7up1	1	1	0	0	1	0	1	1	0	1	1	1	1	1	0	0	+	1	1	0	1
chr12	10332976	10338643	7up1	0	0	0	0	1	0	0	1	0	1	0	1	0	1	0	0	-	0	1	0	1
chr8	84290302	84290753	7up1	0	0	0	0	1	0	0	1	0	0	0	1	1	0	0	1	-	0	1	0	1
chr13	36316325	36322191	7up1	1	0	1	1	1	1	0	1	0	0	0	0	1	1	1	0	+	0	1	1	1
chr9	93347588	93353344	7up1	1	1	0	0	1	0	0	1	1	1	1	1	1	1	0	0	+	0	1	0	1
chr1	209448805	209454002	7up1	0	0	0	0	1	1	0	1	0	1	0	1	1	1	0	0	+	0	1	0	1
chr20	40269054	40274761	7up1	1	1	0	0	1	0	0	1	0	0	0	0	0	1	0	0	+	0	0	0	0
chrX	95092677	95093127	7up1	0	0	0	0	1	0	0	1	0	0	0	0	0	0	0	1	+	0	0	0	1
chr11	96587635	96593674	7up1	0	0	0	1	1	1	0	1	0	0	1	0	0	1	0	0	+	0	1	1	1
chr5	126839337	126845705	7up1	1	1	0	0	1	0	0	1	0	1	0	1	1	1	0	0	-	0	1	0	1
chrX	94698820	94704626	7up1	1	1	0	0	1	0	1	1	0	1	0	0	0	1	0	0	-	0	1	0	1
chr4	92438954	92444654	7up1	1	1	1	0	1	0	1	1	1	1	0	1	0	1	0	0	-	0	1	0	1
chr13	56112411	56118259	7up1	1	0	0	1	1	0	0	1	1	0	0	0	0	1	0	0	-	1	1	0	1
chr5	136551572	136552022	7up1	0	0	0	0	1	0	0	1	0	0	0	0	0	0	0	1	-	0	0	0	0
chr5	136565340	136571245	7up1	0	0	0	1	1	0	0	1	0	1	0	0	1	1	1	0	-	0	1	1	1
chr19	22568270	22575020	7up1	0	0	0	0	1	0	0	1	0	0	0	0	1	1	0	0	+	0	1	1	1
chr2	63847467	63847912	7up1	0	0	0	0	1	0	1	1	0	0	0	0	1	0	0	1	-	0	0	0	1
chr1	81245283	81251207	7up1	1	1	0	1	1	0	1	1	0	1	1	1	1	1	1	0	+	0	1	1	1
chrY	5324787	5330427	7up1	1	0	0	0	1	0	0	1	0	0	0	0	1	0	0	0	-	0	1	0	1
chrX	92100240	92105917	7up1	1	0	1	0	1	1	1	1	1	1	0	0	0	1	0	0	+	0	1	0	1
chr15	96871837	96877667	7up1	1	0	0	0	1	0	0	1	1	1	0	0	0	1	0	0	-	0	1	0	1
chr3	54634484	54640204	7up1	1	0	1	0	1	0	1	1	0	0	0	1	1	1	0	0	-	1	1	0	1
chr9	121790002	121796769	7up1	0	0	0	1	1	0	0	1	0	1	0	0	0	1	0	0	+	0	1	0	1
chr8	97200770	97206656	7up1	0	1	0	1	1	0	0	0	0	1	0	0	0	1	1	0	+	0	1	1	1
chr5	147869836	147874526	7up1	1	1	1	0	1	0	1	1	0	1	1	1	1	1	0	0	-	0	1	0	1
chr11	6069822	6075884	7up1	0	0	0	0	1	0	0	1	0	1	0	0	0	1	0	0	-	0	1	0	1
chr1	99509511	99515367	7up1	0	0	0	1	1	0	0	1	1	0	0	1	1	1	1	0	+	0	1	1	1
chr5	18668843	18674598	7up1	1	0	0	0	1	0	1	1	1	0	1	0	1	1	0	0	-	1	1	0	1
chr6	94553919	94559610	7up1	1	0	0	0	1	0	0	1	1	0	0	0	0	1	0	0	-	0	1	0	1
chr6	131295357	131301196	7up1	0	1	0	0	1	0	1	1	1	0	0	0	1	1	0	0	+	0	1	0	1
chr14	50893162	50896882	7up1	0	0	1	1	1	0	0	1	0	0	0	0	0	1	0	0	+	0	1	0	1
chr4	179166476	179170568	7up1	1	0	0	0	1	1	0	1	0	0	0	0	0	1	0	0	+	0	1	0	1
chr4	156600196	156606034	7up1	0	0	0	1	1	0	0	1	0	0	0	0	0	1	1	0	+	0	1	1	1
chr4	181949982	181950417	7up1	0	0	0	0	1	0	0	1	0	0	1	1	1	0	0	1	+	1	0	0	1
chr11	66573597	66576956	7up1	0	0	0	1	1	1	0	0	0	0	0	0	0	1	1	0	+	0	1	1	1
chr4	155108278	155114237	7up1	0	0	0	1	1	0	0	0	0	0	0	0	0	1	1	0	-	0	1	1	0
chr15	101072487	101078293	7up1	1	0	0	1	0	0	0	0	0	0	0	0	0	1	1	0	+	0	0	1	0
chr6	10575556	10576054	7up1	0	0	0	0	1	0	0	1	0	0	0	0	0	0	0	1	+	1	0	0	1
chr9	82883733	82889489	7up1	1	1	0	0	1	0	0	1	1	1	1	1	1	1	0	0	+	0	0	0	1
chr13	96001094	96001549	7up1	0	0	0	0	1	0	0	1	0	0	0	0	0	0	0	1	+	1	0	0	1
chr1	229696942	229697395	7up1	0	0	0	0	1	0	0	1	0	0	0	0	0	0	0	1	+	1	0	0	1
chr4	16974834	16975319	7up2	0	0	0	0	1	0	0	1	0	1	0	0	0	0	0	1	+	1	1	0	1
chr9	90412695	90418349	7up2	0	0	0	0	1	1	0	1	1	1	0	0	0	1	0	0	+	0	1	0	1
chr14	98985205	98992939	7up2	0	0	0	1	1	0	0	1	0	1	0	0	1	1	0	0	+	0	1	0	1
chr1	114037075	114037525	7up2	0	0	0	0	1	0	1	1	0	1	1	0	1	0	0	1	+	1	0	0	1
chr19	53831404	53837348	7up2	1	1	1	0	1	0	0	1	0	1	0	0	0	1	0	0	+	0	1	0	1
chr1	216145601	216152688	7up2	1	0	0	0	1	0	0	1	0	0	0	0	0	1	0	0	+	1	1	0	1
chr2	209299313	209304932	7up2	1	1	0	0	1	0	0	1	1	1	0	1	1	1	0	0	+	1	1	0	1
chr6	131901550	131907417	7up2	1	1	0	0	1	0	1	1	0	0	0	1	1	1	0	0	+	1	1	0	1
chr9	115473181	115478918	7up2	1	1	0	0	1	0	0	1	0	1	1	1	0	1	0	0	+	0	1	0	1
chr4	23722873	23727866	7up2	0	0	1	0	1	0	0	1	0	0	0	0	0	1	0	0	-	0	1	0	1
chr7	125909965	125915739	7up2	0	0	0	1	1	1	0	1	1	1	0	0	0	1	0	0	+	0	1	0	1
chr12	86938682	86944755	7up2	0	0	0	0	1	1	0	1	0	1	0	0	0	1	0	0	+	0	0	0	1
chr16	86742019	86747655	7up2	1	0	0	0	1	0	0	1	1	1	0	1	0	1	0	0	-	0	1	0	1
chr13	42868004	42873158	7up2	1	0	0	0	1	0	0	1	0	1	0	0	0	1	0	0	-	0	1	0	1
chr1	5044796	5053098	7up2	0	0	0	0	1	0	0	1	0	1	0	0	0	1	0	0	+	0	1	0	1
chr4	145698823	145703503	7up2	1	1	0	1	1	0	0	1	0	0	0	0	0	1	0	0	+	0	1	1	1
chr6	93830156	93835749	7up2	1	0	0	0	1	1	0	1	1	1	1	1	1	1	0	0	+	0	1	0	1
chr12	20762909	20769058	7up2	0	1	0	1	1	0	0	1	0	0	0	0	0	1	0	0	+	0	1	0	1
chr17	53455673	53456123	7up2	0	0	0	0	1	0	0	1	0	0	0	0	0	0	0	1	-	0	0	0	1
chr2	76573625	76579704	7up2	0	0	0	0	1	0	0	1	1	0	0	0	0	1	0	0	-	0	1	0	1
chr11	130753498	130759137	7up2	0	0	0	0	1	0	0	1	0	0	0	0	0	1	0	0	-	0	1	0	1
chr15	88547268	88562263	7up2	0	0	0	1	1	0	0	1	1	0	0	0	0	1	1	0	-	0	0	0	1
chr9	87410694	87416706	7up2	1	1	0	0	1	0	0	1	1	1	0	1	1	1	0	0	+	0	1	0	1
chrX	87681680	87687644	7up2	1	1	0	1	1	0	1	1	0	0	0	0	0	1	0	0	+	0	1	0	1
chr8	114241604	114247083	7up2	0	0	0	0	1	0	0	1	1	0	0	0	0	1	0	0	+	0	1	0	1
chr8	132080238	132086002	7up2	1	0	0	1	1	0	0	1	0	0	0	1	1	1	0	0	-	0	1	0	1
chr11	96180740	96181218	7up2	0	0	0	0	1	0	0	1	0	0	0	1	1	0	0	1	-	1	1	0	1
chr12	14705421	14710640	7up2	1	0	0	0	1	1	0	1	0	1	0	1	0	1	0	0	+	0	1	0	1
chr3	170681758	170689306	7up2	0	0	0	1	1	0	0	0	0	0	0	0	1	1	0	0	-	1	0	0	1
chr4	168018594	168019042	7up2	0	0	0	0	1	0	0	0	0	0	0	0	0	0	0	1	-	0	0	0	0
chr19	20087687	20096781	7up2	0	1	0	1	1	0	0	1	0	0	0	0	0	1	0	0	-	1	1	0	1
chr17	40011683	40012131	7up2	0	0	0	0	1	0	0	1	0	0	0	0	0	0	0	1	-	0	0	0	1
chr8	67719967	67720415	7up2	0	0	0	0	1	0	0	1	0	1	1	0	0	0	0	1	-	1	0	0	1
chr2	183529906	183530354	7up2	0	0	0	0	1	0	0	1	0	0	0	0	0	0	0	1	+	0	0	0	1
chrY	18645041	18645491	7up2	0	0	0	0	1	0	0	0	0	0	0	0	0	0	0	1	+	0	0	0	1
chr9	85458320	85466944	7up2	0	0	0	1	1	1	0	1	0	0	0	0	0	1	1	0	+	0	1	0	1
chr4	125561620	125567456	7up2	0	0	0	1	1	0	0	1	1	1	0	0	1	1	1	0	-	0	1	1	1
chr9	80137295	80143148	7up2	0	0	0	1	1	0	0	1	1	1	0	0	0	1	0	0	+	0	1	0	0
chr13	55578228	55584087	7up2	1	0	0	0	1	1	0	1	0	1	1	1	1	1	0	0	+	0	1	0	1
chr11	27629072	27634926	7up2	1	0	0	0	1	0	1	1	1	1	0	1	1	1	0	0	-	0	1	0	1
chr18	56415436	56421341	7up2	0	0	0	1	1	1	0	1	0	0	0	0	0	1	1	0	+	0	0	1	0
chr16	59514911	59522964	7up2	0	0	0	0	1	0	0	0	0	0	0	0	0	0	0	0	-	0	0	0	0
chr20	12752946	12753392	7up2	0	0	0	0	1	0	0	1	0	0	0	0	0	0	0	1	+	1	0	0	1
chr6	14296942	14302823	7up2	1	0	0	0	1	0	0	1	0	0	0	1	0	1	0	0	-	0	1	0	1
chr10	53358813	53359266	7up2	0	0	0	0	1	0	0	1	0	0	0	1	0	0	0	1	-	1	0	0	1
chr2	165707552	165716198	7up2	0	0	0	0	1	0	0	1	0	0	0	0	0	1	0	0	-	0	0	0	1
chr7	42870576	42876404	7up2	0	0	0	1	1	0	0	1	0	1	0	0	0	1	0	0	-	0	1	0	1
chrX	116812448	116818222	7up2	1	0	0	0	1	0	0	1	0	1	0	1	0	1	0	0	-	0	1	0	1
chr14	38190638	38196525	7up2	1	1	0	0	1	0	1	1	1	0	0	1	0	1	0	0	+	0	1	0	1
chr2	64252414	64257646	7up2	1	1	0	0	1	0	1	1	0	1	0	1	0	1	0	0	+	0	1	0	1
chr4	189479539	189485403	7up2	0	0	0	0	1	0	0	1	0	0	0	0	0	1	0	0	-	0	1	0	1
chr5	7263580	7269331	7up2	1	1	0	1	1	0	1	1	1	0	1	0	0	0	0	0	+	1	1	0	1
chr14	41599669	41600169	7up2	0	0	0	0	1	0	0	0	0	0	0	0	1	0	0	1	-	0	1	0	1
chr4	55280350	55280798	7up2	0	0	0	0	1	0	0	1	0	0	0	1	0	0	0	1	-	1	0	0	1
chr12	72215009	72215455	7up2	0	0	0	0	1	0	0	1	0	1	0	1	1	0	0	1	-	0	1	0	1
chr8	34860187	34860639	7up2	0	0	0	0	1	0	0	1	0	0	0	0	1	0	0	1	-	1	0	0	1
chr2	223188780	223195505	7d2	0	0	0	1	0	0	0	0	0	0	0	0	0	1	1	0	-	0	1	1	1
chr3	890694	896413	7d2	0	0	0	0	0	0	0	0	0	0	0	0	0	1	0	0	-	0	1	0	0
chr6	164652142	164658014	7d2	0	0	0	0	0	0	0	0	0	0	0	0	0	1	0	0	-	0	1	0	0
chr7	68218039	68218703	7d2	0	0	0	1	0	0	0	0	0	0	0	0	0	0	0	0	-	0	0	0	0
chr2	173304187	173304589	7d2	0	0	0	0	1	0	0	0	0	0	0	0	0	0	0	1	-	0	0	0	1
chr4	132118178	132123891	7d2	0	0	0	0	0	0	0	0	0	0	0	0	0	1	0	0	+	0	0	0	0
chr5	124303758	124309476	7d2	0	0	0	1	0	0	0	0	0	0	0	0	0	1	0	0	+	0	0	1	0
chrX	33104306	33104707	7d2	0	0	0	0	1	0	0	0	0	1	1	0	0	0	0	1	+	0	0	0	1
chr14	106659969	106660370	7d2	0	0	0	0	0	0	0	0	0	0	0	0	0	0	0	1	-	0	0	1	0
chr14	48262396	48268282	7d2	1	1	0	0	1	0	0	0	0	0	1	1	0	1	0	0	-	1	1	0	1
chr5	161248409	161255013	7d2	0	0	0	1	0	0	0	0	0	0	0	0	0	1	0	0	+	0	0	1	0
chr7	93639935	93645552	7d2	0	1	0	0	1	0	0	0	0	0	0	0	0	1	0	0	+	0	1	0	1
chr3	72023126	72028900	7d2	0	0	0	1	0	0	0	0	0	0	0	0	0	1	1	0	+	0	1	1	0
chr8	8168723	8183856	7d2	0	0	0	1	0	0	0	0	0	0	0	0	0	1	0	0	+	1	0	1	1
chr8	12481807	12496943	7d2	0	0	1	1	0	0	0	0	0	0	0	0	0	1	0	0	-	1	0	1	1
chr2	224225331	224230986	7d2	0	0	0	0	1	0	0	0	0	0	0	0	0	1	0	0	+	1	1	0	1
chr8	10571081	10577329	7d2	0	0	0	0	0	0	0	0	0	0	0	0	0	1	0	0	+	1	1	0	0
chr9	81009084	81015281	7d2	0	0	0	0	0	0	0	0	0	0	0	0	0	1	0	0	+	0	1	0	0
chr7	31466860	31472379	7d2	0	0	1	0	0	0	0	0	0	0	0	0	0	1	0	0	-	0	1	0	1
chr1	54897904	54903584	7d2	0	0	1	1	0	0	0	0	0	0	0	0	0	1	1	0	-	0	0	0	0
chr8	112195874	112201403	7d2	0	0	0	1	1	0	0	0	0	0	0	0	0	1	1	0	+	0	0	1	0
chr2	237606784	237612654	7d2	0	0	0	1	0	0	0	0	0	0	0	0	0	1	1	0	+	0	1	1	1
chr13	79274082	79279821	7d2	0	0	0	1	0	0	0	0	0	0	0	0	0	1	1	0	+	0	1	1	0
chr3	35874404	35880025	7d2	0	0	0	1	0	0	0	0	0	0	0	0	0	1	0	0	-	0	0	1	0
chr2	156720084	156725844	7d2	0	0	0	1	1	0	0	0	0	0	0	0	0	1	0	0	-	1	0	0	1
chr4	170116430	170122158	7d2	0	0	0	1	0	0	0	0	0	0	0	0	0	1	1	0	+	0	1	1	1
chr8	888877	889287	7d2	0	0	0	0	1	0	0	0	0	0	0	0	0	0	0	1	-	1	0	0	1
chr2	224296633	224302363	7d2	0	0	1	1	0	0	0	0	0	0	0	0	0	1	0	0	+	0	1	1	0
chr14	46012433	46018103	7d2	0	0	0	0	1	0	0	0	0	0	0	0	0	1	0	0	-	0	1	0	1
chr6	144869847	144870256	7d2	0	0	0	0	1	0	0	0	0	0	0	0	0	0	0	1	-	0	0	0	0
chr11	3398785	3399193	7d2	0	0	0	0	1	0	0	0	0	0	0	0	0	0	0	1	+	0	0	0	1
chr2	79051400	79057072	7d2	0	0	0	1	0	0	0	0	0	0	0	0	0	1	0	0	+	0	0	0	0
chr13	97642318	97648209	7d2	0	0	0	1	0	0	0	0	0	0	0	0	0	1	1	0	+	0	0	1	1
chr6	140257496	140263080	7d2	0	0	0	1	1	0	0	0	0	0	0	0	0	1	1	0	-	0	1	1	1
chrX	86981884	86987487	7d2	0	0	0	0	1	0	0	1	0	0	1	0	1	1	0	0	+	0	1	0	1
chr7	78577478	78577880	7d2	0	0	0	0	1	0	0	0	0	0	1	1	0	0	0	1	-	1	0	0	1
chr6	123582336	123588007	7d2	0	0	0	0	1	0	0	0	0	0	0	0	0	1	0	0	-	0	1	0	1
chr4	138927836	138933543	7d2	0	0	0	1	0	0	0	0	0	0	0	0	0	1	1	0	+	0	1	0	0
chr3	187466299	187472000	7d2	0	0	0	1	0	0	0	0	0	0	0	0	0	1	0	0	-	0	1	1	0
chr21	16892210	16898240	7d2	0	0	0	1	0	0	0	0	0	0	0	0	0	1	0	0	+	0	0	1	1
chr9	115174652	115180335	7d2	0	0	0	0	1	0	0	0	0	0	0	0	0	1	0	0	-	0	0	0	1
chr8	63497054	63497454	7d2	0	0	0	0	1	0	0	0	0	0	0	0	0	0	0	1	+	0	0	0	0
chr1	79488608	79494123	7d2	0	0	0	0	0	0	0	0	0	0	0	0	0	1	0	0	-	0	1	0	1
chr2	170977458	170983386	7d2	0	0	0	1	1	0	0	0	0	0	0	0	0	1	0	0	-	1	0	0	0
chr4	23797848	23798248	7d2	0	0	0	0	1	0	0	0	0	0	0	0	0	0	0	1	+	1	0	0	0
chrX	57336041	57336451	7d2	0	0	0	0	1	0	0	0	0	0	0	0	0	0	0	1	+	0	0	0	1
chr7	147166558	147166914	7d2	0	0	0	0	0	0	0	0	0	0	0	0	0	0	0	1	-	0	0	0	0
chrX	138264358	138270033	7d2	0	0	0	0	1	0	0	0	0	0	0	0	0	0	0	0	+	0	1	0	1
chr3	192071109	192076858	7d2	0	0	0	0	1	0	0	0	0	0	0	0	0	0	0	0	-	0	1	0	1
chr19	52627795	52633395	7d2	0	0	0	1	0	0	0	0	0	0	0	0	0	0	0	0	+	0	0	1	0
chr7	121563649	121569668	7d2	0	0	0	1	1	0	0	0	0	0	0	0	0	1	1	0	-	0	1	1	1
chr1	198034651	198040990	7d2	0	0	0	1	0	0	0	0	0	0	0	0	0	1	0	0	+	0	0	1	0
chr3	145710495	145716095	7d2	0	0	0	1	0	0	0	0	0	0	0	0	0	1	0	0	+	0	1	1	0
chr2	203961942	203967634	7d2	0	0	0	1	0	0	0	0	0	0	0	0	0	1	1	0	-	0	1	0	0
chr1	38425114	38430779	7d2	1	1	0	0	1	0	0	0	0	0	0	0	0	1	0	0	+	1	1	0	1
chr12	62729867	62730257	7d2	0	0	0	0	1	0	0	0	0	1	0	0	0	0	0	1	+	1	0	0	1
chr3	21189020	21194203	7d2	0	0	0	0	0	0	0	0	0	0	0	0	0	0	0	0	-	0	0	0	0
chr2	192506079	192513182	7d2	0	0	0	1	1	0	0	0	0	0	0	0	0	1	1	0	+	0	0	1	0
chr3	191691054	191691474	7d2	0	0	0	0	1	0	0	0	0	0	0	0	0	0	0	1	-	0	0	0	1
chr6	62585932	62591724	7d2	0	0	0	1	1	0	0	0	0	0	0	0	0	1	0	0	+	1	0	0	0
chr10	45045463	45045865	7d2	0	0	0	0	0	0	0	0	0	0	0	0	0	0	0	1	-	0	0	0	0
chr11	83442184	83448545	7d2	0	0	0	1	0	0	0	0	0	0	0	0	0	1	1	0	-	0	0	1	0
chr11	70213950	70214361	7d2	0	0	0	0	1	0	0	0	0	0	1	0	0	0	0	1	-	1	0	0	1
chr9	98273823	98274231	7d2	0	0	0	0	1	0	0	0	0	0	0	0	0	0	0	1	-	0	0	0	1
chr18	42737046	42742345	7d2	0	1	0	0	0	0	0	0	0	0	0	0	0	0	0	0	+	0	0	0	0
chr3	70434672	70440419	7d2	0	0	0	0	0	0	0	0	0	0	0	0	0	1	1	0	-	0	0	0	0
chr5	81953304	81959235	7d2	0	0	0	1	0	0	0	0	0	0	0	0	0	1	1	0	+	0	1	0	1
chr21	26227879	26233487	7d2	0	0	0	1	1	0	0	0	0	0	0	0	0	0	0	0	-	0	1	1	1
chr3	176061364	176066982	7d2	0	0	0	0	0	0	0	0	0	0	0	0	0	1	0	0	+	1	1	0	0
chr2	35436928	35442587	7d2	1	0	0	0	1	0	0	0	0	0	0	0	0	0	0	0	+	0	1	0	1
chr9	3810901	3816765	7d2	0	0	0	0	0	0	0	0	0	0	0	0	0	1	0	0	-	0	1	0	0
chr4	189925901	189931855	7d2	0	0	0	1	0	0	0	0	0	0	0	0	0	1	0	0	+	0	0	1	0
chr11	127768919	127774895	7d2	0	0	0	0	0	0	0	0	0	0	0	0	0	0	0	0	-	1	0	0	0
chr5	16419969	16425426	7d2	0	0	0	0	1	0	0	0	0	0	0	0	0	1	0	0	+	1	1	0	1
chr7	101935024	101935434	7d2	0	0	0	0	1	0	0	0	0	0	0	0	0	0	0	1	+	1	0	0	1
chr1	54020110	54020467	7d2	0	0	0	0	0	0	0	0	0	0	0	0	0	0	0	1	-	0	0	0	0
chr21	44341537	44341947	7d2	0	0	0	0	1	0	0	0	0	0	0	0	0	0	0	1	-	1	0	0	1
chr1	48209002	48214821	7d2	0	0	0	0	1	0	0	0	0	0	0	0	0	1	0	0	-	1	1	0	1
chr1	76894813	76900387	7d2	0	0	0	1	1	0	0	0	0	0	0	0	0	1	0	0	+	0	1	1	0
chr9	69404587	69410267	7d2	0	0	0	0	1	0	0	0	0	0	0	0	0	1	0	0	-	0	0	0	1
chr15	94750749	94756464	7d2	0	0	0	1	0	0	0	0	0	0	0	0	0	1	1	0	+	0	0	1	0
chr3	78221983	78222362	7d2	0	0	0	0	0	0	0	0	0	0	0	0	0	0	0	1	+	0	0	0	1
chr3	163907530	163913988	7d2	0	0	0	1	1	0	0	0	0	0	0	0	0	1	0	0	+	0	0	1	1
chr15	52738558	52745204	7d2	0	1	0	1	1	0	0	0	0	0	0	0	0	1	0	0	+	0	1	0	0
chr7	22703358	22709313	7d2	0	1	1	0	1	0	0	0	0	0	0	0	0	1	0	0	+	0	1	0	1
chr1	230018264	230018664	7d2	0	0	0	0	1	0	0	0	0	0	0	0	0	0	0	1	+	1	0	0	1
chr3	90082984	90086728	7d2	0	0	0	0	1	0	0	0	0	0	0	0	0	0	0	0	+	0	1	0	1
chr1	150641376	150641787	7d2	0	0	0	0	1	0	0	0	0	0	1	1	0	0	0	1	+	1	0	0	1
chr3	61692473	61692874	7d2	0	0	0	0	1	0	0	0	0	0	0	0	0	0	0	1	-	1	0	0	1
chr18	31803783	31810056	7d2	0	0	0	1	1	0	0	0	0	0	0	0	0	1	0	0	+	0	1	0	1
chr11	67759685	67765364	7d2	0	0	0	0	1	0	0	0	0	0	0	0	0	1	0	0	+	0	0	0	1
chr3	170672177	170678262	7d2	0	0	0	1	0	0	0	0	0	0	0	0	0	1	1	0	-	0	0	1	0
chr5	167297631	167303678	7d2	0	0	0	0	0	0	0	0	0	0	0	0	0	1	0	0	-	1	1	0	1
chrY	21037652	21038057	7d2	0	0	0	0	0	0	0	0	0	0	0	0	0	0	0	1	+	0	0	1	0
chr18	64681731	64687323	7d2	0	0	0	0	0	0	0	0	0	0	0	0	0	1	0	0	+	0	0	0	0
chr9	25668929	25675217	7d2	0	0	0	0	0	0	0	0	0	0	0	0	0	1	0	0	+	0	0	0	0
chr2	188168688	188174691	7d2	0	0	0	0	1	0	0	0	0	0	0	0	0	1	0	0	-	0	0	0	1
chr13	54127418	54133158	7d2	1	0	0	0	1	0	0	0	0	0	1	0	0	0	0	0	-	0	1	0	1
chr3	130059102	130064974	7d2	0	0	0	0	1	0	0	0	0	0	0	0	0	0	0	0	+	0	1	0	1
chr12	44450052	44456067	7d2	0	0	0	0	0	0	0	0	0	0	0	0	0	0	0	0	+	0	0	0	0
chr3	178207403	178207808	7d2	0	0	0	0	0	0	0	0	0	0	0	0	0	0	0	1	+	0	0	0	1
chr2	37205224	37205635	7d2	0	0	0	0	1	0	0	0	0	0	1	0	0	0	0	1	+	0	0	0	1
chrX	93022959	93028634	7d2	0	0	0	1	0	0	0	0	0	0	0	0	0	1	0	0	+	0	0	0	0
chr9	100140182	100146522	7d2	1	0	0	0	1	0	0	0	0	0	0	0	0	1	0	0	+	0	1	0	1
chr10	1349016	1354570	7d2	0	0	0	0	0	0	0	0	0	0	0	0	0	0	0	0	+	1	0	0	0
chr10	25716421	25722926	7d2	0	0	0	1	1	0	0	0	0	0	0	0	0	1	1	0	+	0	1	1	0
chrX	30448932	30454861	7d2	0	0	0	1	1	0	0	0	0	0	0	0	0	1	0	0	-	0	1	0	0
chr9	69823626	69824033	7d2	0	0	0	0	1	0	0	0	0	0	0	0	0	0	0	1	-	1	0	0	1
chr3	8113870	8114282	7d2	0	0	0	0	1	0	0	0	0	0	0	0	0	0	0	1	+	0	0	0	1
chrX	142423376	142428961	7d2	0	0	0	1	0	0	0	0	0	0	0	0	0	0	0	0	-	0	1	0	1
chr14	48255199	48260940	7d2	1	0	0	0	1	0	0	0	0	0	0	0	0	1	0	0	+	1	0	0	1
chr1	216008143	216013869	7d2	0	0	0	1	0	0	0	0	0	0	0	0	0	1	0	0	+	0	1	0	0
chr21	16914128	16919898	7d2	0	0	0	1	0	0	0	0	0	0	0	0	0	1	0	0	+	0	0	0	0
chr3	146362086	146367972	7d2	0	0	0	1	0	0	0	0	0	0	0	0	0	1	1	0	+	0	0	1	0
chr2	35818373	35818777	7d2	0	0	0	0	1	0	0	0	0	0	0	0	0	0	0	1	+	1	0	0	1
chr6	80509796	80515803	7d2	0	0	0	1	1	0	0	0	0	0	0	0	0	0	0	0	-	0	0	0	0
chr18	35356140	35361791	7d2	0	0	0	1	0	0	0	0	0	0	0	0	0	0	1	0	-	0	1	1	0
chr9	75351145	75357575	7d2	0	0	0	1	0	0	0	0	0	0	0	0	0	1	0	0	-	0	0	0	0
chr3	146353817	146359463	7d2	0	0	0	1	0	0	0	0	0	0	0	0	0	0	0	0	+	0	0	1	0
chr20	38592396	38598799	7d2	0	0	0	1	1	0	0	0	0	0	0	0	0	1	0	0	-	0	0	0	1
chr4	134677937	134683552	7d2	0	0	0	1	1	0	0	0	0	0	0	0	0	1	0	0	-	0	1	1	1
chrX	131712025	131717764	7d2	0	0	0	1	0	0	0	0	0	0	0	0	0	1	0	0	+	0	0	0	0
chr11	5160297	5166117	7d2	0	0	1	0	1	0	0	0	0	0	0	0	0	1	0	0	-	0	1	0	1
chr9	11038673	11039079	7d2	0	0	0	0	1	0	0	0	0	0	0	0	0	0	0	1	+	0	0	0	1
chr4	3927446	3933080	7d2	0	0	0	0	1	0	0	0	0	0	0	0	0	0	0	0	+	1	1	0	1
chrX	6308003	6308363	7d2	0	0	0	0	0	0	0	0	0	0	0	0	0	0	0	1	+	0	0	0	0
chr6	16885985	16891647	7d2	0	0	0	1	1	0	0	0	0	0	0	0	0	1	0	0	+	0	1	1	1
chr10	89329769	89330178	7d2	0	0	0	0	0	0	0	0	0	0	0	0	0	0	0	1	-	0	0	0	0
chr20	45759334	45765245	7d2	0	1	0	1	1	0	0	0	0	0	0	0	0	1	1	0	+	0	1	1	1
chr8	144953919	144959998	7d2	0	0	0	1	1	0	0	0	0	0	0	0	0	1	1	0	-	0	1	1	0
chr2	82398275	82398685	7d2	0	0	0	0	1	0	0	0	0	0	0	0	0	0	0	1	-	0	0	0	0
chr7	120776623	120782885	7d2	0	0	0	0	0	0	0	0	0	0	0	0	0	1	0	0	-	0	0	0	0
chr8	18393944	18394351	7d2	0	0	0	0	0	0	0	0	0	0	0	0	0	0	0	1	-	0	0	0	0
chr6	12667170	12673014	7d2	0	0	0	1	0	0	0	0	0	0	0	0	0	1	1	0	+	0	0	1	1
chr6	153442518	153442929	7d2	0	0	0	0	1	0	0	0	0	0	0	0	0	0	0	1	-	0	0	0	1
chr15	46680150	46680560	7d2	0	0	0	0	1	0	0	0	0	0	0	0	0	0	0	1	+	0	0	0	1
chr6	120924825	120930857	7d2	0	0	0	1	0	0	0	0	0	0	0	0	0	1	0	0	+	0	1	1	0
chr2	207017218	207023284	7d2	0	0	0	1	0	0	0	0	0	0	0	0	0	1	0	0	+	0	0	1	0
chr2	79211346	79217707	7d2	0	0	0	1	0	0	0	0	0	0	0	0	0	1	0	0	-	0	0	1	0
chr7	83833685	83834091	7d2	0	0	0	0	1	0	0	0	0	0	1	0	0	0	0	1	-	1	0	0	1
chr2	98421606	98422016	7d2	0	0	0	0	0	0	0	0	0	0	0	0	0	0	0	1	+	0	0	1	0
chr6	160286611	160292314	7d2	0	0	0	1	1	0	0	0	0	0	0	0	0	1	0	0	-	0	1	0	1
chr2	58314169	58319388	7d2	0	0	0	1	0	0	0	0	0	0	0	0	0	1	0	0	+	0	1	1	0
chr8	9058914	9065195	7d2	0	0	0	1	0	0	0	0	0	0	0	0	0	1	0	0	+	0	1	1	0
chr4	117252107	117257788	7d2	0	0	0	1	0	0	0	0	0	0	0	0	0	1	0	0	+	0	0	0	0
chr5	126673078	126673480	7d2	0	0	0	0	0	0	0	0	0	0	0	0	0	0	0	1	+	1	0	0	0
chr4	9730530	9730938	7d2	0	0	0	0	0	0	0	0	0	0	0	0	0	0	0	1	-	0	0	0	0
chr3	40560896	40566678	7d2	0	0	0	1	0	0	0	0	0	0	0	0	0	1	1	0	+	0	1	1	0
chr9	122535746	122536148	7d2	0	0	0	0	0	0	0	0	0	0	0	0	0	0	0	1	-	0	0	1	1
chr5	104031710	104037313	7d2	0	0	0	0	0	0	0	0	0	0	0	0	0	1	0	0	+	0	0	0	0
chr11	119649893	119650304	7d2	0	0	0	0	1	0	0	0	0	0	1	0	0	0	0	1	-	1	0	0	1
chr15	62296471	62296867	7d2	0	0	0	0	1	0	0	0	0	0	1	0	0	0	0	1	+	1	0	0	1
chr9	25675972	25676379	7d2	0	0	0	0	0	0	0	0	0	0	0	0	0	0	0	1	+	0	0	0	0
chr6	138329818	138330218	7d2	0	0	0	0	0	0	0	0	0	0	0	0	0	0	0	1	-	1	0	0	1
chr3	45313431	45313830	7d2	0	0	0	0	1	0	0	0	0	0	0	0	0	0	0	1	-	1	0	0	1
chr4	52834802	52835186	7d2	0	0	0	0	1	0	0	0	0	1	1	0	1	0	0	1	+	0	0	0	1
chrX	29975546	29981247	7d2	0	0	0	0	0	0	0	0	0	0	0	0	0	0	0	0	+	0	1	0	0
chr4	11653569	11659254	7d2	0	0	0	0	0	0	0	0	0	0	0	0	0	0	0	0	-	0	0	0	0
chr11	123865322	123871065	7d2	0	0	0	1	0	0	0	0	0	0	0	0	0	0	0	0	-	0	0	1	0
chr5	162275428	162281160	7d2	0	0	0	0	1	0	0	0	0	0	0	0	0	1	0	0	-	1	1	0	1
chr3	173353080	173353490	7d2	0	0	0	0	1	0	0	0	0	0	0	0	0	0	0	1	-	1	0	0	1
chr5	170762081	170767864	7d2	0	0	0	1	0	0	0	0	0	0	0	0	0	1	1	0	+	1	1	0	1
chr4	166520700	166526430	7d2	0	0	0	0	0	0	0	0	0	0	0	0	0	1	0	0	+	0	1	0	0
chr2	179051593	179057323	7d2	0	0	0	0	0	0	0	0	0	0	0	0	0	0	0	0	-	0	0	0	0
chr7	20546709	20551693	7d2	0	0	0	0	0	0	0	0	0	0	0	0	0	0	0	0	+	0	0	0	0
chrX	126863047	126868992	7d2	0	0	0	1	0	0	0	0	0	0	0	0	0	1	0	0	+	0	0	0	0
chrX	30103613	30109253	7d2	0	0	0	0	0	0	0	0	0	0	0	0	0	0	0	0	+	0	0	0	1
chr4	179720525	179726896	7d2	0	0	0	1	0	0	0	0	0	0	0	0	0	1	0	0	+	0	0	1	0
chr6	130192311	130198222	7d2	0	0	0	1	0	0	0	0	0	0	0	0	0	1	1	0	+	1	1	1	1
chr13	61088458	61094439	7d2	0	0	0	0	1	0	0	0	0	0	0	0	0	0	0	0	+	0	1	0	1
chr15	92511307	92517425	7d2	0	0	0	1	1	0	0	0	0	0	0	0	0	1	1	0	+	1	0	1	1
chrX	12939865	12945537	7d2	0	0	0	1	1	0	0	0	0	0	0	0	0	1	1	0	+	0	0	1	1
chr2	140426394	140432402	7d2	0	0	0	0	1	0	0	0	0	0	0	0	0	0	0	0	+	0	0	0	0
chr3	54656900	54657297	7d2	0	0	0	0	0	0	0	0	0	0	0	0	0	0	0	1	-	1	0	0	0
chr8	83504703	83510920	7d2	0	0	0	0	0	0	0	0	0	0	0	0	0	1	0	0	-	0	0	0	1
chr10	80910389	80910748	7d2	0	0	0	0	1	0	0	0	0	0	0	0	0	0	0	1	-	0	0	0	1
chr8	85062831	85069153	7d2	0	0	0	1	0	0	0	0	0	0	0	0	0	1	0	0	+	0	0	0	0
chr1	212908311	212908714	7d2	0	0	0	0	1	0	0	0	0	0	0	0	0	0	0	1	-	1	0	0	1
chr12	60979274	60979684	7d2	0	0	0	0	0	0	0	0	0	0	0	0	0	0	0	1	-	0	0	0	0
chr7	124729157	124734734	7d2	0	0	0	1	1	0	0	0	0	0	0	0	0	1	0	0	+	0	0	0	0
chr13	63213193	63219132	7d2	0	0	0	1	0	0	0	0	0	0	0	0	0	1	0	0	+	0	0	1	0
chr3	145551229	145556922	7d2	0	0	0	0	1	0	0	0	0	0	0	0	0	1	0	0	-	1	0	0	1
chr2	194130702	194136554	7d2	0	0	0	1	0	0	0	0	0	0	0	0	0	0	0	0	-	0	0	1	0
chr5	98752537	98752948	7d2	0	0	0	0	1	0	0	0	0	0	0	0	0	0	0	1	-	0	0	0	1
chr8	128914459	128920320	7d2	0	1	0	1	0	0	0	0	0	0	0	0	0	1	1	0	+	0	0	1	0
chr6	18754144	18759870	7d2	0	0	0	0	0	0	0	0	0	0	0	0	0	1	0	0	+	0	1	0	1
chr12	80783123	80788892	7d2	0	0	1	0	0	0	0	0	0	0	0	0	0	1	0	0	-	0	1	0	0
chr11	15365096	15365507	7d2	0	0	0	0	0	0	0	0	0	0	0	0	0	0	0	1	-	0	0	0	0
chr3	174232028	174232438	7d2	0	0	0	0	1	0	0	0	0	1	0	0	0	0	0	1	-	1	0	0	1
chr4	157596585	157597000	7d2	0	0	0	0	0	0	0	0	0	0	0	0	0	0	0	1	-	0	0	0	1
chr6	16259012	16264893	7d2	0	0	1	0	1	0	0	0	0	0	1	0	0	1	0	0	-	0	1	0	1
chrY	6139215	6144893	7d2	0	0	0	1	0	0	0	0	0	0	0	0	0	0	0	0	+	0	1	1	0
chr2	116183753	116189710	7d2	0	0	0	1	0	0	0	0	0	0	0	0	0	0	0	0	-	0	0	0	0
chr11	29973188	29973618	7d2	0	0	0	0	0	0	0	0	0	0	0	0	0	0	0	1	-	1	0	0	0
chr9	22658527	22664062	7d2	0	0	0	0	0	0	0	0	0	0	0	0	0	0	0	0	-	0	0	0	0
chr14	87234691	87240791	7d2	0	0	0	0	1	0	0	0	0	1	0	0	0	1	0	0	-	0	1	0	1
chr22	34834608	34840024	7d2	0	0	0	0	0	0	0	0	0	0	0	0	0	0	0	0	+	0	0	0	1
chr5	144611352	144616900	7d2	0	0	0	0	0	0	0	0	0	0	0	0	0	0	0	0	-	0	0	0	0
chr2	208215925	208221935	7d2	0	0	0	1	0	0	0	0	0	0	0	0	0	1	1	0	-	0	0	1	0
chr6	109855775	109861579	7d2	0	0	0	1	0	0	0	0	0	0	0	0	0	1	1	0	-	0	0	1	0
chr3	911603	912013	7d2	0	0	0	0	1	0	0	0	0	0	0	0	0	0	0	1	-	0	0	0	0
chr12	72709003	72714311	7d2	0	0	0	0	0	0	0	0	0	0	0	0	0	0	0	0	-	0	0	0	0
chr5	101315240	101320597	7d2	0	0	0	0	0	0	0	0	0	0	0	0	0	1	0	0	+	0	1	0	0
chr4	68405894	68406295	7d2	0	0	0	0	1	0	1	0	0	1	1	1	1	0	0	1	+	0	1	0	1
chr7	6903791	6908992	7d2	0	0	0	0	0	0	0	0	0	0	0	0	0	1	0	0	+	0	0	0	0
chr4	130767409	130773268	7d2	0	1	0	1	1	0	0	0	0	0	0	0	0	1	0	0	+	0	1	0	1
chr13	61205682	61211279	7d2	0	0	0	0	1	0	0	0	0	0	0	0	0	0	0	0	+	0	1	0	1
chr10	20119204	20124934	7d2	0	1	0	1	0	0	0	0	0	0	0	0	0	1	1	0	-	0	0	1	1
chr17	76605988	76611511	7d2	0	0	0	1	1	0	0	0	0	0	0	0	0	1	1	0	-	0	1	1	1
chr3	118733396	118733806	7d2	0	0	0	0	1	0	0	0	0	0	0	0	0	0	0	1	-	1	0	0	0
chr17	70723947	70724348	7d2	0	0	0	0	0	0	0	0	0	0	0	0	0	0	0	1	-	0	0	0	0
chr2	83788947	83794480	7d2	0	0	0	1	0	0	0	0	0	0	0	0	0	0	0	0	-	0	1	0	0
chr8	103645854	103646263	7d2	0	0	0	0	1	0	0	0	0	0	0	0	0	0	0	1	-	1	0	0	1
chr11	116450269	116450679	7d2	0	0	0	0	1	0	0	0	0	0	0	0	0	0	0	1	+	0	0	0	1
chr5	40252645	40253046	7d2	0	0	0	0	0	0	0	0	0	0	0	0	0	0	0	1	-	0	0	0	0
chr11	56059270	56059680	7d2	0	0	0	0	0	0	0	0	0	0	0	0	0	0	0	1	-	1	0	0	1
chr18	57857373	57857769	7d2	0	0	0	0	0	0	0	0	0	0	0	0	0	0	0	1	+	0	0	0	0
chr9	25288176	25294101	7d2	0	0	0	0	0	0	0	0	0	0	0	0	0	0	0	0	+	0	0	0	0
chr3	20967541	20973231	7d2	0	0	0	0	0	0	0	0	0	0	0	0	0	1	0	0	-	0	0	0	0
chr4	186044023	186049672	7d2	0	0	1	1	0	0	0	0	0	0	0	0	0	0	1	0	-	0	0	1	0
chr10	5470768	5477012	7d2	0	1	0	1	0	0	0	0	0	0	0	0	0	1	1	0	+	0	1	1	0
chr4	162709182	162714747	7d2	0	0	0	1	1	0	0	0	0	0	0	0	0	1	1	0	+	0	1	1	1
chr1	82955311	82961594	7d2	0	0	0	0	0	0	0	0	0	0	0	0	0	1	0	0	+	0	0	0	0
chr3	39577832	39583618	7d2	0	0	0	1	1	0	0	0	0	0	0	0	0	1	1	0	-	0	1	1	1
chr3	8177031	8182716	7d2	0	0	0	0	0	0	0	0	0	0	0	0	0	1	0	0	+	0	0	0	1
chr1	225810575	225810980	7d2	0	0	0	0	1	0	0	0	0	0	0	0	1	0	0	1	-	0	1	0	1
chr19	52484546	52484943	7d2	0	0	1	0	1	0	0	0	0	0	0	0	0	0	0	1	+	0	0	1	1
chr1	239030861	239031261	7d2	0	0	0	0	1	0	0	0	0	0	0	0	0	0	0	1	+	0	0	0	0
chr9	35003293	35009333	7d2	0	0	0	0	0	0	0	0	0	0	0	0	0	1	0	0	+	0	0	0	0
chr11	63452639	63454201	7d1	0	0	0	0	0	0	0	0	0	0	0	0	0	1	0	0	+	0	0	0	1
chr2	208907908	208908369	7d1	0	0	0	0	0	0	0	0	0	0	0	0	0	0	0	1	+	0	0	0	0
chr12	75484505	75484896	7d1	0	0	0	0	0	0	0	0	0	0	0	0	0	0	0	1	-	1	0	0	1
chr11	49320583	49326841	7d1	0	0	0	0	0	0	0	0	0	0	0	0	1	0	0	0	-	0	0	1	1
chr11	89381304	89387559	7d1	0	0	0	0	0	0	0	0	0	0	0	0	0	0	0	0	+	0	0	0	0
chr2	184759632	184760011	7d1	0	0	0	0	1	0	0	0	0	0	0	0	0	0	0	1	+	0	0	0	1
chr15	86986803	86987258	7d1	0	0	0	0	1	0	0	0	0	0	0	0	0	0	0	1	-	0	0	0	1
chr4	86474771	86480520	7d1	0	0	1	0	1	0	0	0	0	0	0	0	0	1	0	0	+	0	1	0	1
chr9	2275706	2281524	7d1	0	1	0	0	0	0	0	0	0	0	0	0	0	1	0	0	+	1	1	0	1
chr1	82354569	82360556	7d1	0	0	0	1	0	0	0	0	0	0	0	0	0	1	0	0	-	0	0	0	1
chr4	103941268	103947029	7d1	0	0	0	0	0	0	0	0	0	0	0	0	0	1	0	0	+	0	0	0	0
chrX	116105682	116106136	7d1	0	0	0	0	1	0	0	0	0	0	0	0	0	0	0	1	+	1	0	0	1
chr1	116860171	116860634	7d1	0	0	0	0	0	0	0	0	0	0	0	0	0	0	0	1	-	0	0	0	0
chr7	20120709	20126555	7d1	1	1	0	0	1	0	1	0	0	0	1	1	0	1	0	0	+	0	1	0	1
chrX	28892120	28898168	7d1	0	0	0	0	1	0	0	0	0	0	0	0	0	1	0	0	-	0	0	0	1
chr11	83430603	83436575	7d1	0	0	0	0	0	0	0	0	0	0	0	0	0	0	0	0	-	0	0	0	1
chr18	35844062	35850418	7d1	0	1	0	1	0	0	0	0	0	0	0	0	0	1	0	0	+	0	0	0	0
chr5	23381160	23381619	7d1	0	0	0	0	0	0	0	0	0	0	0	0	0	0	0	1	+	1	0	0	1
chr6	130795837	130796283	7d1	0	0	0	0	1	0	0	0	0	0	0	0	0	0	0	1	-	0	0	0	0
chr12	29134620	29140801	7d1	0	0	0	0	0	0	0	0	0	0	0	0	0	1	0	0	-	0	0	1	0
chr21	42800847	42806578	7d1	0	0	0	0	1	0	0	0	0	0	0	0	0	1	0	0	-	0	1	0	1
chr8	57390769	57391200	7d1	0	0	0	0	0	0	0	0	0	0	0	0	0	0	0	1	+	0	0	1	0
chr10	45571174	45576085	7d1	0	0	0	0	0	0	0	0	0	0	0	0	0	1	0	0	+	0	0	0	0
chr1	21554968	21555417	7d1	0	0	0	0	1	0	0	0	0	0	0	0	0	0	0	1	-	0	0	0	1
chr11	4219299	4225317	7d1	0	0	0	0	0	0	0	0	0	0	0	0	0	1	0	0	-	0	0	0	0
chr11	4315702	4321901	7d1	0	0	0	0	0	0	0	0	0	0	0	0	0	1	0	0	-	1	0	0	0
chr11	4250610	4251055	7d1	0	0	0	0	0	0	0	0	0	0	0	0	0	0	0	1	+	0	0	0	0
chr15	26719883	26720337	7d1	0	0	0	0	1	0	0	0	0	0	0	1	0	0	0	1	+	1	0	0	1
chr11	81769942	81770404	7d1	0	0	0	0	0	0	0	0	0	0	0	0	0	0	0	1	+	0	0	0	1
chr11	6366028	6371660	7d1	0	0	0	0	0	0	0	0	0	0	0	0	0	1	0	0	+	0	0	0	0
chr12	66222841	66223297	7d1	0	0	0	0	0	0	0	0	0	0	0	0	0	0	0	1	-	1	0	0	1
chr2	82005634	82006082	7d1	0	0	0	0	1	0	0	0	0	0	1	0	0	0	0	1	+	1	0	0	1
chr6	29296434	29296883	7d1	0	0	0	0	1	0	0	0	0	0	0	0	0	0	0	1	+	0	0	0	0
chr12	132898049	132898499	7d1	0	0	0	0	0	0	0	0	0	0	0	0	0	0	0	1	+	0	0	0	0
chr21	17087734	17088180	7d1	0	0	0	0	0	0	0	0	0	0	0	0	0	0	0	1	+	0	0	0	0
chr5	99229819	99230194	7d1	0	0	0	0	0	0	0	0	0	0	0	0	0	0	0	1	+	0	0	0	0
chrX	116332006	116336841	7d1	0	0	0	0	0	0	0	0	0	0	0	0	0	0	0	0	+	0	0	0	0
chr19	47296710	47297157	7d1	0	0	0	0	0	0	0	0	0	0	0	0	0	0	0	1	+	0	0	0	1
chr17	65158898	65159347	7d1	0	0	0	0	0	0	0	0	0	0	0	0	0	0	0	1	+	0	0	0	0
chr17	19458339	19458728	7d1	0	0	0	0	1	0	0	0	0	0	0	0	0	0	0	1	-	1	0	0	1
chr20	23528306	23528753	7d1	0	0	0	0	0	0	0	0	0	0	0	0	0	0	0	1	-	0	0	0	0
chr3	162712460	162718258	7d1	0	0	0	0	0	0	0	0	0	0	0	0	0	1	0	0	+	0	0	0	0
chr6	160228651	160234322	7d1	0	0	0	1	0	0	0	0	0	0	0	0	0	1	0	0	+	0	0	0	1
chr7	32832561	32838271	7d1	0	0	0	1	0	0	0	0	0	0	0	0	0	1	0	0	+	0	0	1	1
chr8	13821388	13821771	7d1	0	0	0	0	0	0	0	0	0	0	0	0	0	0	0	1	-	0	0	0	0
chr1	112820145	112826054	7d1	1	0	0	1	1	0	0	0	0	0	0	0	0	1	0	0	+	1	1	0	1
chr1	89181108	89181507	7d1	0	0	0	0	0	0	0	0	0	0	0	0	0	0	0	1	-	1	0	0	0
chr4	174519435	174519881	7d1	0	0	0	0	0	0	0	0	0	0	0	0	0	0	0	1	+	0	0	0	0
chr1	244350717	244351134	7d1	0	0	0	0	0	0	0	0	0	0	0	0	0	0	0	1	+	1	0	0	1
chr2	150112717	150118564	7d1	0	0	0	0	0	0	0	0	0	0	0	0	0	1	0	0	+	0	0	0	0
chr6	51938241	51944426	7d1	0	0	0	1	0	0	0	0	0	0	0	0	0	1	0	0	+	0	0	0	0
chr18	42991497	42996809	7d1	0	0	0	0	0	0	0	0	0	0	0	0	0	0	0	0	+	0	0	1	0
chr8	3237992	3243711	7d1	0	0	0	0	0	0	0	0	0	0	0	0	0	0	0	0	-	1	0	0	1
chr10	25902389	25902799	7d1	0	0	0	0	0	0	0	0	0	0	0	0	0	0	0	1	-	1	0	0	0
chr2	98192227	98192634	7d1	0	0	0	0	0	0	0	0	0	0	0	0	0	0	0	1	-	1	0	0	0
chr1	147833885	147834292	7d1	0	0	0	0	1	0	0	0	0	0	0	0	0	0	0	1	+	1	0	0	1
chr11	71505505	71505914	7d1	0	0	0	0	0	0	0	0	0	0	0	0	0	0	0	1	+	1	0	0	1
chr3	170817615	170823761	7d1	0	0	0	1	0	0	0	0	0	0	0	0	0	1	0	0	-	0	1	1	1
chr4	128640894	128646609	7d1	0	0	0	1	1	0	0	0	0	0	0	0	0	1	0	0	-	0	0	1	0
chr12	8804879	8810576	7d1	0	1	0	0	1	0	0	0	0	0	0	0	0	1	0	0	+	0	1	0	1
chr9	131547214	131551936	7d1	0	0	0	0	0	0	0	0	0	0	0	0	0	1	0	0	+	0	0	0	0
chr7	148309416	148315615	7d1	0	0	0	1	0	0	0	0	0	0	0	0	0	1	0	0	-	0	0	0	1
chr11	6801847	6802255	7d1	0	0	0	0	0	0	0	0	0	0	0	0	0	0	0	1	+	0	0	0	0
chr3	166500605	166506418	7d1	0	0	0	1	0	0	0	0	0	0	0	0	0	1	0	0	-	0	0	1	0
chr6	86598252	86603901	7d1	0	0	0	0	0	0	0	0	0	0	0	0	0	1	0	0	-	1	0	0	0
chr11	131254535	131260279	7d1	0	1	0	1	0	0	0	0	0	0	0	0	0	1	0	0	-	0	0	1	0
chr11	81802232	81802643	7d1	0	0	0	0	0	0	0	0	0	0	0	0	0	0	0	1	+	0	0	0	0
chr18	75093813	75094223	7d1	0	0	0	0	0	0	0	0	0	0	0	0	0	0	0	1	-	0	0	0	0
chr4	178207120	178213342	7d1	0	0	0	1	0	0	0	0	0	0	0	0	0	1	1	0	+	0	0	1	0
chr4	20629771	20635978	7d1	0	0	0	1	1	0	0	0	0	0	0	0	0	1	1	0	-	0	0	1	0
chr19	20068808	20069207	7d1	0	0	0	0	1	0	0	0	0	0	0	1	0	0	0	1	-	0	0	0	1
chr6	23029012	23029421	7d1	0	0	0	0	0	0	0	0	0	0	0	0	0	0	0	1	+	0	0	0	0
chr8	131740755	131746622	7d1	0	0	0	0	0	0	0	0	0	0	0	0	0	1	0	0	+	0	0	0	0
chr20	23764763	23765176	7d1	0	0	0	0	1	0	0	0	0	0	0	0	1	0	0	1	+	1	0	0	1
chr14	84500250	84505973	7d1	0	0	0	1	1	0	0	0	0	0	0	0	0	0	0	0	-	0	1	1	1
chr6	148639772	148645508	7d1	0	0	0	1	1	0	0	0	0	0	0	0	0	1	0	0	+	0	0	1	0
chr5	124497035	124502739	7d1	0	1	0	1	1	0	0	0	0	0	0	0	0	1	0	0	+	0	1	1	1
chr9	102729838	102730248	7d1	0	0	0	0	0	0	0	0	0	0	0	0	0	0	0	1	-	0	0	1	0
chr19	54894297	54900597	7d1	0	0	1	0	0	0	0	0	0	0	0	0	0	1	0	0	-	0	0	1	0
chr1	53449415	53449824	7d1	0	0	0	0	1	0	0	0	0	0	0	0	1	0	0	1	+	1	1	0	1
chrX	55868217	55868626	7d1	0	0	0	0	0	0	0	0	0	0	0	0	0	0	0	1	+	0	0	0	1
chr10	50503342	50503701	7d1	0	0	0	0	0	0	0	0	0	0	0	0	0	0	0	1	+	1	0	0	0
chr13	77933223	77939379	7d1	0	0	0	1	0	0	0	0	0	0	0	0	0	1	1	0	-	0	0	1	0
chr2	38080802	38086512	7d1	0	0	0	0	1	0	0	0	0	0	1	0	0	1	0	0	-	0	1	0	1
chr2	67331517	67337601	7d1	1	1	0	0	0	0	0	0	0	0	0	0	0	1	0	0	+	1	1	0	1
chr6	141452825	141460680	7d1	0	1	0	0	1	0	0	0	0	0	0	0	0	1	0	0	+	0	0	0	1
chr3	106922769	106928372	7d1	0	0	0	1	0	0	0	0	0	0	0	0	0	1	0	0	-	0	1	1	1
chr1	112809667	112815325	7d1	1	0	0	0	0	0	0	0	0	0	0	0	0	1	0	0	+	0	1	0	1
chr8	30035257	30035666	7d1	0	0	0	0	1	0	0	0	0	0	0	0	0	0	0	1	+	0	0	0	1
chr21	17899676	17900086	7d1	0	0	0	0	1	0	0	0	0	0	0	0	0	0	0	1	-	0	0	0	1
chr6	145103186	145108857	7d1	0	0	0	1	0	0	0	0	0	0	0	0	0	1	0	0	-	0	0	1	0
chr2	192918303	192924835	7d1	0	0	0	0	0	0	0	0	0	0	0	0	0	1	0	0	+	0	0	0	0
chr12	60951268	60957619	7d1	0	0	0	0	0	0	0	0	0	0	0	0	0	1	0	0	-	0	0	0	0
chr11	94345725	94351415	7d1	0	0	0	1	0	0	0	0	0	0	0	0	0	0	1	0	+	0	0	1	0
chr1	239101236	239107062	7d1	0	1	0	0	0	0	0	0	0	0	0	0	0	1	0	0	+	0	0	0	0
chr6	76562300	76562692	7d1	0	0	0	0	1	0	0	0	0	1	0	1	0	0	0	1	+	0	1	0	1
chr7	120885700	120891391	7d1	0	0	0	1	0	0	0	0	0	0	0	0	0	1	1	0	-	0	1	1	1
chr13	110486602	110486998	7d1	0	0	0	0	1	0	0	0	0	0	0	0	0	0	0	1	-	1	0	0	1
chr3	32460939	32466915	7d1	0	0	0	0	0	0	0	0	0	0	0	0	0	0	0	0	+	0	1	0	0
chr8	48261721	48262129	7d1	0	0	0	0	1	0	0	0	0	0	0	0	0	0	0	1	-	1	0	0	1
chr14	95973031	95978860	7d1	0	0	0	1	0	0	0	0	0	0	0	0	0	1	0	0	+	0	1	0	1
chr13	104207593	104213824	7d1	0	0	0	1	1	0	0	0	0	0	0	0	0	1	0	0	-	0	0	1	1
chr9	29902369	29902777	7d1	0	0	0	0	0	0	0	0	0	0	0	0	0	0	0	1	-	0	0	0	0
chr2	172548349	172548758	7d1	0	0	0	0	0	0	0	0	0	0	0	0	0	0	0	1	+	0	0	0	1
chrX	16044720	16050414	7d1	0	0	1	1	0	0	0	0	0	0	0	0	0	1	1	0	-	0	0	1	0
chrX	16179202	16184434	7d1	0	0	0	0	1	0	0	0	0	0	0	0	0	1	0	0	-	0	1	0	1
chr11	122824428	122832822	7d1	0	0	0	1	0	0	0	0	0	0	0	0	0	1	1	0	+	0	1	1	1
chr2	197709362	197709729	7d1	0	0	0	0	0	0	0	0	0	0	0	0	0	0	0	1	-	0	1	0	0
chr12	13259639	13265519	7d1	0	0	0	1	1	0	0	0	0	0	0	0	0	1	0	0	-	0	1	0	1
chr10	91301350	91307329	7d1	0	0	0	0	0	0	0	0	0	0	0	0	0	1	0	0	-	1	0	0	0
chr4	133263579	133268907	7d1	0	0	0	0	0	0	0	0	0	0	0	0	0	0	0	0	-	0	0	0	1
chrX	116720317	116726712	7d1	0	0	0	1	1	0	0	0	0	0	0	0	0	1	0	0	-	1	0	0	1
chr10	116480675	116486518	7d1	0	0	0	1	0	0	0	0	0	0	0	0	0	1	1	0	+	0	0	1	0
chr3	31506596	31507006	7d1	0	0	0	0	0	0	0	0	0	0	0	0	0	0	0	1	-	0	0	0	0
chr11	102904000	102909908	7d1	0	0	0	1	0	0	0	0	0	0	0	0	0	1	1	0	-	0	0	1	1
chr11	94641601	94647311	7d1	0	1	0	0	1	0	0	0	0	0	0	0	0	1	0	0	+	1	1	0	1
chrX	6272220	6277943	7d1	0	0	0	1	0	0	0	0	0	0	0	0	0	1	0	0	-	0	1	0	1
chr1	79638762	79644487	7d1	0	0	0	0	0	0	0	0	0	0	0	0	0	1	0	0	-	0	0	0	0
chr10	90384552	90384961	7d1	0	0	0	0	1	0	0	0	0	0	0	0	1	0	0	1	+	1	0	0	1
chr18	29000350	29000757	7d1	0	0	0	0	1	0	0	0	0	0	1	0	0	0	0	1	-	0	0	0	1
chr21	28161434	28166924	7d1	0	0	0	0	0	0	0	0	0	0	0	0	0	0	0	0	+	0	1	0	1
chr17	57017124	57017526	7d1	0	0	0	0	0	0	0	0	0	0	0	0	0	0	0	1	+	1	0	0	1
chr6	62791671	62797450	7d1	0	1	0	1	0	0	0	0	0	0	0	0	0	1	0	0	+	0	0	0	0
chr12	8812977	8813333	7d1	0	0	0	0	0	0	0	0	0	0	0	0	0	0	0	1	+	0	0	0	1
chr7	49101085	49101493	7d1	0	0	0	0	1	0	0	0	0	0	1	0	1	0	0	1	+	1	0	0	1
chrX	2850526	2850930	7d1	0	0	0	0	1	0	0	0	0	0	0	0	0	0	0	1	+	0	0	0	1
chr12	9962437	9968690	7d1	0	0	0	0	0	0	0	0	0	0	0	0	0	1	0	0	-	0	0	0	0
chr21	16631053	16631452	7d1	0	0	0	0	0	0	0	0	0	0	0	0	0	0	0	1	+	0	0	0	0
chr11	37969219	37969623	7d1	0	0	0	0	0	0	0	0	0	0	0	0	0	0	0	1	-	0	0	0	1
chr5	116619010	116619408	7d1	0	0	0	0	0	0	0	0	0	0	0	0	0	0	0	1	-	0	0	0	0
chr2	22970193	22970590	7d1	0	0	0	0	1	0	0	0	0	0	0	0	0	0	0	1	-	1	0	0	1
chr2	47698281	47698679	7d1	0	0	0	0	1	0	0	0	0	0	0	0	0	0	0	1	-	1	0	0	1
chr1	248335766	248341106	7d1	0	0	0	0	0	0	0	0	0	0	0	0	0	0	0	0	-	0	0	1	0
chr6	164338769	164344779	7d1	0	0	0	1	1	0	0	0	0	0	1	0	0	1	0	0	-	0	0	0	1
chr4	134012212	134018380	7d1	0	0	0	1	1	0	0	0	0	0	0	0	0	1	0	0	+	0	1	1	1
chrX	121343896	121348628	7d1	0	0	0	0	0	0	0	0	0	0	0	0	0	1	0	0	-	0	0	0	0
chr5	5076271	5076678	7d1	0	0	0	0	1	0	0	0	0	0	0	0	0	0	0	1	-	1	0	0	1
chr3	186657774	186663690	7d1	0	1	0	1	0	0	0	0	0	0	0	0	0	1	0	0	+	0	0	1	0
chr1	241433889	241439882	7d1	0	0	0	1	0	0	0	0	0	0	0	0	0	1	1	0	+	0	0	1	0
chr3	109176402	109176803	7d1	0	0	0	0	0	0	0	0	0	0	0	0	0	0	0	1	-	0	0	0	1
chr13	33491863	33492257	7d1	0	0	0	0	0	0	0	0	0	0	0	0	0	0	0	1	-	0	0	0	0
chr5	116822250	116822654	7d1	0	0	0	0	1	0	1	1	0	0	0	0	0	0	0	1	+	1	0	0	1
chr14	61133252	61139160	7d1	0	0	0	1	0	0	0	0	0	0	0	0	0	1	1	0	-	0	0	1	0
chr12	73001848	73007727	7d1	0	0	0	0	1	0	0	0	0	0	0	0	0	1	0	0	-	0	1	0	0
chr3	97272463	97277550	7d1	0	0	0	0	0	0	0	0	0	0	0	0	0	0	0	0	-	0	1	0	1
chr11	25579395	25579817	7d1	0	0	0	0	1	0	0	0	0	0	1	0	0	0	0	1	-	0	0	0	1
chr20	172772	178853	7d1	0	0	0	0	0	0	0	0	0	0	0	0	0	0	0	0	+	0	0	0	1
chr2	184198784	184199229	7d1	0	0	0	0	0	0	0	0	0	0	0	0	0	0	0	1	+	0	0	0	1
chr13	48594936	48595388	7d1	0	0	0	0	0	0	0	0	0	0	0	0	0	0	0	1	+	0	0	0	1
chr1	54906872	54907325	7d1	0	0	1	0	0	0	0	0	0	0	0	0	0	0	0	1	-	0	0	0	1
chr10	27465310	27470937	7d1	0	0	0	0	0	0	0	0	0	0	0	0	0	0	0	0	+	0	1	0	1
chr7	120009179	120014835	7d1	0	0	0	0	0	0	0	0	0	0	0	0	0	0	0	0	+	0	1	0	1
chr21	26081260	26081656	7d1	0	0	0	0	1	0	0	0	0	0	1	1	1	0	0	1	-	0	0	0	1
chr8	131310175	131315847	7d1	1	1	0	0	1	0	0	0	0	0	1	0	0	1	0	0	+	0	1	0	1
chr5	66936361	66936718	7d1	0	0	0	0	0	0	0	0	0	0	0	0	0	0	0	1	-	0	0	0	0
chr8	57874485	57874894	7d1	0	0	0	0	0	0	0	0	0	0	0	0	0	0	0	1	-	0	0	0	0
chr8	75217076	75217474	7d1	0	0	0	0	1	0	0	0	0	0	0	0	0	0	0	1	-	1	0	0	1
chrX	147138030	147138442	7d1	0	0	0	0	0	0	0	0	0	0	0	0	0	0	0	1	+	0	0	0	0
chr2	116190543	116190949	7d1	0	0	0	0	0	0	0	0	0	0	0	0	0	0	0	1	-	0	0	0	0
chr5	25445823	25446221	7d1	0	0	0	0	0	0	0	0	0	0	0	0	0	0	0	1	-	0	0	0	0
chr11	3647949	3653636	7d1	0	0	0	1	1	0	0	0	0	0	0	0	0	1	1	0	+	0	0	1	0
chr14	83961579	83961993	7d1	0	0	0	0	1	0	0	0	0	0	0	0	0	0	0	1	+	1	0	0	1
chr6	38921759	38922167	7d1	0	0	0	0	0	0	0	0	0	0	0	0	0	0	0	1	-	0	0	0	1
chr4	172955660	172962312	7d1	0	0	0	0	0	0	0	0	0	0	0	0	0	1	0	0	-	0	0	0	0
chr3	173155218	173161544	7d1	0	0	0	0	0	0	0	0	0	0	0	0	0	1	0	0	-	0	0	0	0
chr12	87907290	87912900	7d1	0	0	0	0	0	0	0	0	0	0	0	0	0	0	0	0	-	0	0	0	0
chr9	31440339	31440748	7d1	0	0	0	0	1	0	0	0	0	0	0	0	0	0	0	1	+	0	0	0	0
chr8	57941798	57942211	7d1	0	0	0	0	0	0	0	0	0	0	0	0	0	0	0	1	-	0	0	0	0
chr14	85732437	85738601	7d1	0	0	0	0	1	0	0	0	0	0	0	0	0	1	0	0	-	0	1	0	1
chr1	70588437	70593991	7d1	0	0	0	1	1	0	0	0	0	0	0	0	0	1	1	0	+	0	0	0	1
chr11	133626775	133632692	7d1	0	0	0	0	0	0	0	0	0	0	0	0	0	1	0	0	+	0	0	0	0
chrX	138258661	138264347	7d1	0	1	0	0	1	0	0	0	0	0	0	0	0	1	0	0	+	0	1	0	1
chr3	141204901	141211729	7d1	0	0	0	0	0	0	0	0	0	0	0	0	0	1	0	0	+	0	0	0	0
chr5	166740058	166744650	7d1	0	0	0	0	0	0	0	0	0	0	0	0	0	1	0	0	-	0	0	0	0
chr2	146539893	146540292	7d1	0	0	0	0	1	0	0	0	0	0	1	0	1	0	0	1	+	0	0	0	1
chr12	30056081	30062516	7d1	0	0	0	0	0	0	0	0	0	0	0	0	0	1	0	0	+	0	0	0	0
chrY	13097143	13097544	7d1	0	0	0	0	0	0	0	0	0	0	0	0	0	0	0	1	+	0	0	0	0
chr3	143116997	143117412	7d1	0	0	0	0	0	0	0	0	0	0	0	0	0	0	0	1	-	0	0	0	1
chr9	10884982	10890707	7d1	0	0	0	1	0	0	0	0	0	0	0	0	0	0	0	0	+	0	0	1	0
chr2	57227242	57235205	7d1	0	0	0	0	0	0	0	0	0	0	0	0	0	1	0	0	+	0	0	0	0
chr6	137060268	137067121	7d1	0	0	0	0	0	0	0	0	0	0	0	0	0	1	0	0	-	0	0	0	0
chr5	45112438	45112846	7d1	0	0	0	0	0	0	0	0	0	0	0	0	0	0	0	1	-	1	0	0	0
chr8	63888201	63888569	7d1	0	0	0	0	1	0	0	0	0	0	0	0	0	0	0	1	+	0	0	0	1
chr13	87186449	87192108	7d1	0	0	0	1	1	0	0	0	0	1	0	0	0	1	1	0	-	0	1	0	1
chr1	35390272	35390664	7d1	0	0	0	0	1	0	0	0	0	0	0	0	0	0	0	1	-	0	0	0	1
chr3	190144600	190150202	7d1	0	0	0	1	1	0	0	0	0	0	0	0	0	1	1	0	+	0	1	1	1
chr3	161721915	161727777	7d1	0	0	0	1	1	0	0	0	0	0	0	0	0	1	1	0	-	0	0	1	0
chr2	208893768	208905467	7d1	0	0	0	0	0	0	0	0	0	0	0	0	0	1	0	0	+	0	0	0	0
chr16	7814737	7820397	7d1	0	0	0	0	0	0	0	0	0	0	0	0	0	0	0	0	+	0	1	0	0
chr3	21377907	21382955	7d1	0	0	0	0	0	0	0	0	0	0	0	0	0	0	0	0	-	0	0	0	1
chr11	118717034	118731855	7d1	1	1	0	1	0	0	0	0	0	0	0	0	0	1	1	0	-	0	1	1	1
chr9	78180694	78186819	7d1	0	0	0	0	0	0	0	0	0	0	0	0	0	1	1	0	+	0	0	0	0
chrX	16227870	16228276	7d1	0	0	0	0	0	0	0	0	0	0	0	0	0	0	0	1	+	0	0	0	1
chr4	167876312	167882021	7d1	0	0	0	1	1	1	0	0	0	0	1	1	1	1	0	0	+	1	0	0	1
chr19	46273189	46278852	7d1	0	0	0	1	0	0	0	0	0	0	0	0	0	1	0	0	-	0	0	0	1
chr12	29275067	29275466	7d1	0	0	0	0	0	0	0	0	0	0	0	0	0	0	0	1	-	0	0	0	0
chr14	48278478	48278865	7d1	0	0	0	0	0	0	0	0	0	0	0	0	0	0	0	1	-	1	0	0	1
chr2	126382198	126382599	7d1	0	0	0	0	0	0	0	0	0	0	0	0	0	0	0	1	-	0	0	0	0
chr13	81866095	81872431	7d1	0	0	0	1	0	0	0	0	0	0	0	0	0	1	1	0	+	0	0	1	0
chr2	184168918	184169332	7d1	0	0	0	0	0	0	0	0	0	0	0	0	0	0	0	1	-	0	0	0	1
chr12	25163213	25169508	7d1	0	0	0	0	0	0	0	0	0	0	0	0	0	1	0	0	+	0	0	0	0
chr4	12363888	12369679	7d1	0	0	0	1	1	0	0	0	0	0	0	0	0	1	0	0	+	0	0	0	1
chr13	97652418	97652827	7d1	0	0	0	0	0	0	0	0	0	0	0	0	0	0	0	1	-	0	0	0	1
chr3	179517069	179522482	7d1	0	0	0	0	0	0	0	0	0	0	0	0	0	1	0	0	+	0	0	0	0
chr11	83419135	83423556	7d1	0	0	0	1	0	0	0	0	0	0	0	0	0	1	0	0	+	1	0	0	0
chr19	55006829	55012423	7d1	0	1	0	0	1	0	0	0	0	0	0	0	0	1	0	0	-	0	1	0	1
chr3	20976906	20977305	7d1	0	0	0	0	1	0	0	0	0	0	1	0	1	0	0	1	-	0	0	0	1
chr4	11806284	11811938	7d1	0	0	0	1	1	0	0	0	0	0	0	0	0	1	1	0	+	0	1	1	1
chr3	164342181	164347849	7d1	0	0	0	1	0	0	0	0	0	0	0	0	0	0	1	0	-	0	0	1	1
chr7	125917557	125924110	7d1	0	0	0	1	0	0	0	0	0	0	0	0	0	1	0	0	+	0	0	1	1
chr6	80647676	80653384	7d1	0	0	0	0	0	0	0	0	0	0	0	0	0	1	0	0	-	0	0	0	0
chr11	23887264	23892921	7d1	0	0	0	0	0	0	0	0	0	0	0	0	0	1	0	0	-	0	0	0	0
chr2	231569533	231569891	7d1	0	0	0	0	0	0	0	0	0	0	0	0	0	0	0	1	+	0	0	0	0
chrX	96624025	96630448	7d1	0	0	0	1	0	0	0	0	0	0	0	0	0	1	0	0	+	0	1	0	0
chrX	99158722	99165186	7d1	0	0	0	0	0	0	0	0	0	0	0	0	0	1	0	0	-	0	0	0	0
chr4	63984936	63985345	7d1	0	0	0	0	0	0	0	0	0	0	0	0	0	0	0	1	-	0	0	0	0
chr18	35216028	35222512	7d1	0	0	0	0	0	0	0	0	0	0	0	0	0	1	0	0	+	0	1	0	0
chrX	43007080	43007491	7d1	0	0	0	0	1	0	0	0	0	0	1	1	0	0	0	1	-	0	0	0	1
chr19	54321247	54321646	7d1	0	0	0	0	0	0	0	0	0	0	0	0	0	0	0	1	-	0	0	1	0
chr3	153226150	153232523	7d1	0	0	0	0	0	0	0	0	0	0	0	0	0	1	0	0	-	1	1	0	0
chr6	169674740	169675135	7d1	0	0	0	0	0	0	0	0	0	0	0	0	0	0	0	1	-	0	0	0	1
chr4	154918329	154924563	7d1	0	0	0	1	0	0	0	0	0	0	0	0	0	1	0	0	-	0	0	1	0
chr3	192995645	193001388	7d1	0	0	0	1	1	0	0	0	0	0	0	0	0	1	1	0	+	0	1	1	1
chrX	114051229	114051630	7d1	0	0	0	0	1	0	0	0	0	1	0	0	0	0	0	1	+	0	0	0	1
chr14	71124207	71130006	7d1	0	0	0	1	1	0	0	0	0	0	0	0	0	1	1	0	+	0	1	1	1
chr12	99715182	99721737	7d1	0	0	0	0	0	0	0	0	0	0	0	0	0	0	0	0	+	0	0	0	0
chr3	152597016	152603153	7d1	0	1	0	0	1	0	0	0	0	0	0	0	0	1	0	0	+	0	0	0	1
chr5	15702738	15703151	7d1	0	0	0	0	0	0	0	0	0	0	0	0	0	0	0	1	-	1	0	0	1
chr1	231829672	231835648	7d1	0	0	0	0	1	0	0	0	0	0	0	0	0	1	0	0	-	0	1	0	1
chr13	48056344	48062289	7d1	0	0	0	1	1	0	0	0	0	0	0	0	0	1	1	0	+	0	0	1	1
chr15	24685360	24691027	7d1	0	0	0	0	0	0	0	0	0	0	0	0	0	0	0	0	-	0	1	0	1
chr8	56439026	56439435	7d1	0	0	0	0	0	0	0	0	0	0	0	0	0	0	0	1	+	0	0	1	0
chr9	126074450	126080414	7d1	0	0	0	1	0	0	0	0	0	0	0	0	0	1	1	0	-	0	0	1	0
chr5	110530936	110535513	7d1	0	0	0	0	0	0	0	0	0	0	0	0	0	0	0	0	+	0	0	0	0
chr3	191895384	191901110	7d1	0	0	0	1	1	0	0	0	0	0	0	0	0	1	1	0	-	0	1	1	1
chr14	86731586	86737060	7d1	0	0	0	0	1	0	0	0	0	0	0	0	0	0	0	0	+	1	0	0	0
chr21	5601124	5601526	7d1	0	0	0	0	0	0	0	0	0	0	0	0	0	0	0	1	-	0	0	0	0
chr21	7096350	7096752	7d1	0	0	0	0	0	0	0	0	0	0	0	0	0	0	0	1	-	0	0	0	0
chr21	7478128	7478530	7d1	0	0	0	0	0	0	0	0	0	0	0	0	0	0	0	1	-	0	0	0	0
chr21	6219444	6219846	7d1	0	0	0	0	0	0	0	0	0	0	0	0	0	0	0	1	+	0	0	0	0
chr21	7659875	7660277	7d1	0	0	0	0	0	0	0	0	0	0	0	0	0	0	0	1	+	0	0	0	0
chr4	6528607	6529011	7d1	0	0	0	0	0	0	0	0	0	0	0	0	0	0	0	1	+	1	0	0	1
chr1	182445466	182445875	7d1	0	0	0	0	0	0	0	0	0	0	0	0	0	0	0	1	-	0	0	0	1
chr6	27378256	27378712	7d1	0	0	0	0	1	0	0	0	0	0	0	0	0	0	0	1	-	1	0	0	1
chr7	100922282	100928020	7d1	0	0	0	0	0	0	0	0	0	0	0	0	0	1	0	0	+	1	0	0	1
chr1	98801055	98806858	7d1	0	0	0	0	0	0	0	0	0	0	0	0	0	1	0	0	-	0	0	0	0
chr3	58440917	58441370	7d1	0	0	0	0	0	0	0	0	0	0	0	0	0	0	0	1	-	0	0	0	1
chr22	34840713	34841164	7d1	0	0	0	0	1	0	0	0	0	0	0	0	0	0	0	1	-	0	0	0	1
chr4	83234495	83234897	7d1	0	0	0	0	0	0	0	0	0	0	0	0	0	0	0	1	+	0	0	0	0
chrX	103429055	103435438	7d1	0	0	0	0	0	0	0	0	0	0	1	0	0	1	0	0	-	0	1	0	1
chrX	33103275	33103716	7d1	0	0	0	0	1	0	0	0	0	0	0	0	0	0	0	1	+	0	0	0	1
chrX	57338064	57338564	7u1	0	0	0	0	1	0	0	0	0	0	0	0	0	0	0	1	-	0	0	0	1
chr1	242210318	242210868	7u1	0	0	0	0	1	0	0	0	0	0	0	0	0	0	0	1	+	1	0	0	1
chr4	64737777	64738276	7u1	0	0	0	0	1	0	0	0	0	0	1	1	1	0	0	1	+	1	0	0	1
chr4	94166842	94167290	7u1	0	0	0	0	1	0	0	0	0	1	0	0	0	0	0	1	-	1	0	0	1
chr12	18195661	18203727	7u1	0	0	0	1	0	0	0	0	0	0	0	0	0	0	0	0	+	0	0	1	0
chr16	9670530	9677301	7u1	1	1	0	1	1	0	0	0	0	0	0	0	0	1	0	0	-	0	1	0	1
chr3	46557050	46557496	7u1	0	0	0	0	1	0	0	0	0	0	0	0	0	0	0	1	+	1	0	0	1
chr14	82760153	82760600	7u1	0	0	0	0	1	0	0	1	0	0	0	0	0	0	0	1	-	0	0	0	0
chr1	173448417	173448865	7u1	0	0	0	0	1	0	0	0	0	0	0	0	0	0	0	1	-	0	0	0	1
chr5	80185505	80185953	7u1	0	0	0	0	1	0	0	0	0	0	1	0	1	0	0	1	-	0	0	0	1
chrY	15692217	15692720	7u1	0	0	0	0	1	0	0	0	0	0	0	0	0	0	0	1	-	0	0	0	1
chr6	87861862	87862361	7u1	0	0	0	0	1	0	0	0	0	0	0	0	0	0	0	1	-	1	0	0	1
chrY	19411964	19427738	7u1	0	0	0	0	1	0	0	0	0	0	0	0	0	0	0	0	+	0	0	0	1
chr12	123104300	123104799	7u1	0	0	0	0	1	0	0	1	0	1	0	0	0	0	0	1	+	1	0	0	1
chr18	42743802	42744300	7u1	0	0	0	0	1	0	0	0	0	0	1	1	1	0	0	1	+	1	0	0	1
chr19	20059608	20060058	7u1	0	0	0	0	1	0	0	0	0	0	0	0	0	0	0	1	+	0	0	0	1
chr8	43116803	43117302	7u1	0	0	0	0	1	0	0	0	0	0	0	0	0	0	0	1	-	0	0	1	0
chr16	47167257	47167745	7u1	0	0	0	0	1	0	0	0	0	0	0	1	0	0	0	1	+	0	0	0	1
chr7	32514434	32514933	7u1	0	0	0	0	1	0	0	0	0	0	0	0	0	0	0	1	+	0	0	0	1
chr4	134914245	134914710	7u1	0	0	0	0	1	0	0	0	0	0	0	0	0	0	0	1	+	1	0	0	1
chr9	12440912	12441412	7u1	0	0	0	0	1	0	0	0	0	0	0	1	0	0	0	1	-	0	0	0	1
chr10	21751374	21751765	7u1	0	0	0	0	1	0	0	0	0	0	1	0	0	0	0	1	-	1	0	0	1
chr18	42552441	42558142	7u1	0	0	0	0	1	0	0	0	0	0	0	0	0	0	0	0	-	0	0	0	0
chr11	122546527	122555602	7u1	0	0	0	1	0	0	0	0	0	0	0	0	0	1	1	0	+	0	0	1	0
chrX	89191522	89191969	7u1	0	0	0	0	1	0	0	0	0	0	0	0	0	0	0	1	+	0	0	0	0
chr3	71925473	71925971	7u1	0	0	0	0	1	0	0	1	0	0	0	1	0	0	0	1	+	0	0	0	1
chr5	116945628	116946177	7u1	0	0	0	0	1	0	0	1	0	0	0	1	0	0	0	1	-	1	0	0	1
chr1	203005442	203005876	7u1	0	0	0	0	1	0	0	0	0	0	0	0	0	0	0	1	-	1	0	0	1
chr8	108309757	108310205	7u1	0	0	0	0	1	0	0	1	0	0	0	0	0	0	0	1	-	0	0	0	1
chr15	93278373	93278821	7u1	0	0	0	0	1	0	0	0	0	0	0	0	0	0	0	1	-	1	0	0	0
chr11	121637351	121643560	7u1	0	1	0	0	1	0	0	1	0	0	0	0	0	1	0	0	-	1	1	0	1
chr21	17121441	17127757	7u1	0	0	0	1	1	0	0	0	0	0	0	0	0	1	1	0	+	0	1	1	1
chr13	80183511	80189979	7u1	0	0	0	1	1	0	0	0	0	0	0	0	0	1	1	0	+	0	0	0	1
chr5	77491011	77491450	7u1	0	0	0	0	0	0	0	0	0	0	0	0	0	0	0	1	+	0	1	0	1
chr1	229412418	229418665	7u1	0	0	0	0	0	0	0	0	0	0	0	0	0	1	0	0	+	0	0	0	0
chrX	109178345	109184158	7u1	0	0	0	1	0	0	0	0	0	0	0	0	0	1	0	0	+	0	1	0	0
chrY	15510075	15510519	7u1	0	0	0	0	1	0	0	0	0	0	1	0	1	0	0	1	-	0	0	0	1
chr18	51470189	51470638	7u1	0	0	0	0	1	0	0	0	0	0	0	0	0	0	0	1	-	0	0	0	0
chr9	31326307	31334697	7u1	0	0	0	1	0	0	0	0	0	0	0	0	0	1	0	0	+	0	0	0	0
chr3	100263006	100263453	7u1	0	0	0	0	1	0	0	1	0	0	0	0	0	0	0	1	-	0	0	0	1
chrX	1081978	1082419	7u1	0	0	0	0	1	0	0	0	0	0	0	0	0	0	0	1	+	0	0	0	1
chrY	1081978	1082419	7u1	0	0	0	0	0	0	0	0	0	0	0	0	0	0	0	1	+	0	0	0	1
chr3	46244372	46244820	7u1	0	0	0	0	1	0	0	0	0	0	0	0	0	0	0	1	-	0	0	0	0
chr6	130711844	130712292	7u1	0	0	0	0	1	0	0	0	0	0	0	0	0	0	0	1	+	1	0	0	1
chr7	125258828	125259326	7u1	0	0	0	0	1	0	0	0	0	0	0	0	0	0	0	1	+	1	0	0	1
chrY	15799724	15800172	7u1	0	0	0	0	1	0	0	0	0	0	0	0	0	0	0	1	-	0	0	0	1
chr1	237541577	237542025	7u1	0	0	0	0	1	0	0	0	0	0	0	0	0	0	0	1	-	0	0	0	1
chr3	68418143	68418647	7u1	0	0	0	0	1	0	0	0	0	0	0	0	0	0	0	1	-	0	0	0	0
chr13	36324687	36325130	7u1	0	0	0	0	1	0	0	0	0	0	0	0	0	0	0	1	-	1	0	0	1
chr4	14169948	14175976	7u1	0	0	0	0	1	0	0	1	1	0	1	0	1	0	0	0	-	1	0	0	1
chr11	68622705	68632796	7u1	0	0	0	1	0	0	0	0	0	0	0	0	0	1	1	0	+	0	0	1	0
chr10	101201003	101201451	7u1	0	0	0	0	0	0	0	0	0	0	0	0	0	0	0	1	-	0	0	0	0
chr5	97398953	97399401	7u1	0	0	0	0	1	0	0	0	0	0	0	0	0	0	0	1	-	0	0	0	1
chrX	12310027	12310475	7u1	0	0	0	0	1	0	0	0	0	0	0	0	0	0	0	1	-	0	0	0	1
chr5	3788374	3788823	7u1	0	0	0	0	1	0	0	0	0	0	0	0	0	0	0	1	-	0	0	0	1
chr18	27232260	27232705	7u1	0	0	0	0	1	0	0	0	0	0	0	0	0	0	0	1	+	1	0	0	1
chr12	106141882	106142344	7u1	0	0	0	0	1	0	0	0	0	0	0	0	0	0	0	1	-	1	0	0	1
chr3	16744186	16750064	7u1	0	0	0	1	1	0	0	0	0	0	0	0	1	1	0	0	+	0	0	1	0
chr13	56109982	56110429	7u1	0	0	0	0	1	0	0	0	0	0	0	0	0	0	0	1	+	1	0	0	1
chr5	116867434	116868086	7u1	0	0	0	0	1	0	0	0	0	0	1	0	0	0	0	1	-	0	0	0	1
chr3	38070496	38076739	7u1	0	0	0	1	1	0	0	1	0	1	0	0	0	1	1	0	-	0	1	1	1
chr11	63529319	63529768	7u1	0	0	0	0	1	0	0	0	0	0	0	0	0	0	0	1	-	1	0	0	1
chr10	90807289	90812809	7u1	0	0	0	1	0	0	0	0	0	0	0	0	0	1	1	0	+	1	1	1	1
chr10	90812810	90813258	7u1	0	0	0	0	1	0	0	0	0	0	1	1	1	0	0	1	+	0	1	0	1
chr20	32787739	32788208	7u1	0	0	0	0	1	0	0	0	0	0	0	0	0	0	0	1	-	0	1	0	1
chr2	227444484	227444932	7u1	0	0	0	0	1	0	0	0	0	0	0	0	0	0	0	1	-	0	0	0	1
chr3	112399751	112400198	7u1	0	0	0	0	1	0	0	0	0	0	0	0	0	0	0	1	+	0	0	0	1
chr3	175827485	175836221	7u1	0	0	0	0	1	0	0	0	0	0	0	0	0	1	0	0	+	0	0	0	0
chr4	81420796	81421243	7u1	0	0	0	0	1	0	0	0	0	0	0	0	0	0	0	1	+	0	0	0	1
chr1	65643207	65648034	7u2	0	0	0	1	0	0	0	0	0	0	0	0	0	1	1	0	-	0	0	1	0
chr3	124752578	124758183	7u2	0	0	0	0	0	0	0	1	0	0	0	0	0	1	0	0	+	1	0	0	1
chr6	6027810	6033600	7u2	1	0	1	0	0	0	0	1	0	0	0	0	0	1	0	0	-	0	1	0	1
chr4	132492030	132492460	7u2	0	0	0	0	0	0	0	0	0	0	0	0	0	0	0	1	+	0	0	0	1
chr1	37213390	37213816	7u2	0	0	0	0	0	0	0	0	0	0	0	0	0	0	0	1	-	0	0	1	1
chr16	60085447	60085879	7u2	0	0	0	0	0	0	0	1	0	0	0	0	0	0	0	1	-	0	0	0	0
chr5	117046415	117052246	7u2	0	0	0	0	0	0	0	0	0	0	0	0	0	1	0	0	-	0	1	0	0
chr2	16791945	16797703	7u2	0	0	0	0	0	0	0	1	0	0	0	0	0	1	0	0	-	0	1	0	0
chr1	68386004	68391992	7u2	0	0	0	1	0	0	0	1	0	0	0	0	0	1	1	0	+	0	0	1	0
chr8	99943695	99949609	7u2	0	0	0	1	0	0	0	1	0	1	0	0	0	1	1	0	+	0	1	1	1
chr19	39493404	39493821	7u2	0	0	0	0	0	0	0	0	0	0	0	0	0	0	0	1	+	0	0	0	1
chr1	233688773	233689204	7u2	0	0	0	0	0	0	0	1	0	0	0	0	0	0	0	1	-	0	0	0	0
chr8	135767191	135773012	7u2	0	0	0	1	0	0	0	1	0	0	0	0	0	1	0	0	-	0	0	1	0
chr9	104870665	104871097	7u2	0	0	0	0	0	0	0	1	0	0	0	0	0	0	0	1	-	0	0	0	0
chr2	80875799	80880161	7u2	0	0	0	0	0	0	0	1	0	0	0	0	0	1	0	0	-	0	1	0	0
chr4	135167435	135173118	7u2	0	0	0	1	0	0	0	0	0	0	0	0	0	1	1	0	-	0	0	0	0
chr5	100984292	100990224	7u2	0	0	0	1	0	0	0	1	0	0	0	0	0	1	1	0	-	0	0	0	0
chr1	230601216	230609094	7u2	0	0	0	1	0	0	0	1	0	0	0	0	0	1	1	0	+	0	1	1	1
chr3	81747553	81747984	7u2	0	0	0	0	0	0	0	0	0	0	0	0	0	0	0	1	+	0	0	0	1
chr13	66141332	66147036	7u2	0	0	0	0	0	0	0	0	0	0	0	0	0	1	0	0	-	0	0	0	0
chr9	61841391	61844246	7bc	0	0	0	0	0	0	0	0	0	0	0	0	0	0	0	0	-	0	0	0	0
chr21	9847516	9850363	7bc	0	0	0	0	0	0	0	0	0	0	0	0	0	0	0	0	+	0	0	0	0
chr9	41631249	41634104	7bc	0	0	0	0	0	0	0	0	0	0	0	0	0	0	0	0	-	0	0	1	0
chr9	67736588	67739443	7bc	0	0	0	0	0	0	0	0	0	0	0	0	0	0	0	0	+	0	0	0	0
chr4	131665993	131668842	7bc	0	0	0	0	0	0	0	0	0	0	0	0	0	0	0	0	+	0	0	0	0
chrX	65129300	65135094	7bc	0	0	0	0	0	0	0	0	0	0	0	0	0	0	0	0	+	0	0	0	0
chr7	43202709	43203099	7bc	0	0	0	0	0	0	0	0	0	0	0	0	0	0	0	1	+	0	0	0	0
chr2	106015415	106015866	7bc	0	0	0	0	0	0	0	0	0	0	0	0	0	0	0	1	+	0	0	0	0
chr16	74663	75026	7bc	0	0	0	0	0	0	0	0	0	0	0	0	0	0	0	1	+	1	0	0	1
chr2	49277627	49277988	7bc	0	0	0	0	0	0	0	0	0	0	0	0	0	0	0	1	+	0	0	0	0
chr19	23026429	23032231	7bc	0	0	0	0	0	0	0	0	0	0	0	0	0	0	0	0	-	0	0	1	0
chr7	17414063	17420763	7bc	0	0	0	0	0	0	0	0	0	0	0	0	0	0	0	0	+	0	0	0	0
chr4	97141294	97141656	7bc	0	0	0	0	1	0	0	0	0	0	0	1	1	0	0	1	-	0	0	0	1
chr1	96623317	96623706	7bc	0	0	0	0	0	0	0	0	0	0	0	0	0	0	0	1	-	0	0	0	0
chr18	30612756	30613127	7bc	0	0	0	0	0	0	0	0	0	0	0	0	0	0	0	1	+	0	0	0	1
chr7	152884633	152885000	7bc	0	0	0	0	0	0	0	0	0	0	0	0	0	0	0	1	+	0	0	0	1
chr21	41244264	41244723	7bc	0	0	0	0	0	0	0	0	0	0	0	0	0	0	0	1	-	0	0	0	0
chr7	51868272	51868662	7bc	0	0	0	0	0	0	0	0	0	0	0	0	0	0	0	1	+	0	0	0	0
chr4	179403518	179409294	7bc	0	0	0	1	0	0	0	0	0	0	0	0	0	0	0	0	+	0	0	0	0
chr14	102239957	102245769	7bc	0	0	0	0	0	0	0	0	0	0	0	0	0	0	0	0	+	0	0	0	0
chrX	43623115	43623542	7bc	0	0	0	0	0	0	0	0	0	0	0	0	0	0	0	1	+	0	0	0	1
chr14	95968233	95968645	7bc	0	0	0	0	1	0	0	0	0	0	0	0	0	0	0	1	+	0	0	0	1
chr4	163103887	163104322	7bc	0	0	0	0	0	0	0	1	0	0	0	0	0	0	0	1	-	0	0	0	0
chrX	8356064	8356497	7bc	0	0	0	0	0	0	0	0	0	0	0	0	0	0	0	1	-	0	0	0	1
chr1	233472809	233473242	7bc	0	0	0	0	0	0	0	0	0	0	0	0	0	0	0	1	-	0	0	1	1
chr15	33589896	33590328	7bc	0	0	0	0	0	0	0	0	0	0	0	0	0	0	0	1	-	0	0	0	0
chr1	180921023	180921412	7bc	0	0	0	0	0	0	0	0	0	0	0	0	0	0	0	1	-	0	0	0	0
chr4	91268547	91268957	7bc	0	0	0	0	0	0	0	0	0	0	0	0	0	0	0	1	-	0	0	0	1
chr4	33747450	33747884	7bc	0	0	0	0	0	0	0	0	0	0	0	0	0	0	0	1	-	0	0	0	0
chr4	169919754	169920188	7bc	0	0	0	0	1	0	0	1	0	0	0	0	0	0	0	1	+	0	0	0	1
chr1	1470859	1471236	7bc	0	0	0	0	0	0	0	0	0	0	0	0	0	0	0	1	+	0	1	0	1
chr2	20082562	20088123	7bc	0	0	0	0	0	0	0	0	0	0	0	0	0	1	0	0	+	0	1	0	0
chr7	77339937	77345880	7bc	0	0	0	1	0	0	0	0	0	0	0	0	0	0	1	0	+	0	0	1	0
chrX	45400995	45401431	7bc	0	0	0	0	1	0	0	0	0	0	0	0	0	0	0	1	-	0	0	0	1
chr1	48500554	48500987	7bc	0	0	0	0	0	0	0	0	0	0	0	0	0	0	0	1	+	1	0	0	1
chr2	113102528	113102959	7bc	0	0	0	0	0	0	0	0	0	0	0	0	0	0	0	1	-	0	0	0	0
chr4	83235408	83235838	7bc	0	0	0	0	0	0	0	0	0	0	0	0	0	0	0	1	+	0	0	0	0
chr12	76291720	76297783	7bc	0	0	0	1	0	0	0	0	0	0	0	0	0	0	0	0	+	0	0	0	0
chr16	59613175	59613565	7bc	0	0	0	0	1	0	0	0	0	0	0	0	0	0	0	1	+	0	0	0	1
chr3	185786306	185786737	7bc	0	0	0	0	1	0	0	0	0	0	1	0	0	0	0	1	+	1	0	0	1
chrX	28507462	28507894	7bc	0	0	0	0	1	0	0	1	0	0	0	0	0	0	0	1	-	1	0	0	1
chr9	87408069	87408472	7bc	0	0	0	0	0	0	0	0	0	0	1	0	0	0	0	1	-	1	0	0	1
chr7	92479193	92485274	7bc	0	0	0	0	0	0	0	0	0	0	0	0	0	0	0	0	-	0	0	0	0
chr16	48336421	48336854	7bc	0	0	0	0	0	0	0	0	0	0	0	0	0	0	0	1	-	1	0	0	0
chr13	48001786	48002189	7bc	0	0	0	0	0	0	0	1	0	0	0	0	0	0	0	1	-	0	1	0	1
chr6	39131513	39136520	7bc	0	0	0	0	0	0	0	0	0	0	0	0	0	0	0	0	-	0	0	0	0
chrX	32538158	32538590	7bc	0	0	0	0	0	0	0	0	0	0	0	0	0	0	0	1	+	0	0	0	0
chr2	78758203	78764267	7bc	0	0	0	1	0	0	0	0	0	0	0	0	0	0	0	0	+	0	0	0	1
chr8	58465588	58466022	7bc	0	0	0	0	0	0	0	0	0	0	0	0	0	0	0	1	+	0	0	0	0
chr12	31807215	31807647	7bc	0	0	0	0	0	0	0	0	0	0	0	0	0	0	0	1	+	0	0	0	0
chr10	105727637	105733785	7bc	0	0	0	0	0	0	0	0	0	0	0	0	0	1	0	0	+	0	0	0	1
chr6	67867628	67874456	7bc	0	0	0	1	0	0	0	0	0	0	0	0	0	0	0	0	-	0	0	0	0
chr6	63961194	63961665	7bc	0	0	0	0	0	0	0	0	0	0	0	0	0	0	0	1	+	0	0	0	0
chr3	98256003	98256389	7o	0	0	0	0	0	0	0	0	0	0	0	0	0	0	0	1	-	1	0	0	1
chr14	20494772	20495138	7o	0	0	0	0	0	0	0	0	0	0	0	0	0	0	0	1	-	0	0	0	0
chr5	76789188	76789562	7o	0	0	0	0	0	0	0	0	0	0	0	0	0	0	0	1	-	0	0	1	0
chr9	98274907	98275303	7o	0	0	0	0	0	0	0	0	0	0	0	0	0	0	0	1	-	0	0	0	1
chr5	126684817	126685239	7o	0	0	0	0	1	0	0	0	0	0	0	0	0	0	0	1	+	0	0	0	1
chrX	30193877	30194266	7o	0	0	0	0	0	0	0	0	0	0	0	0	0	0	0	1	+	0	0	0	0
chr15	82702377	82708400	7o	0	0	0	0	0	0	0	0	0	0	0	0	0	1	0	0	+	0	0	0	0
chr6	86458455	86458852	7o	0	0	0	0	0	0	0	0	0	0	0	0	0	0	0	1	+	0	0	0	0
chr16	19893211	19893617	7o	0	0	0	0	0	0	0	0	0	0	0	0	0	0	0	1	-	0	0	0	0
chr11	333767	334167	7o	0	0	0	0	1	0	0	0	0	0	0	0	0	0	0	1	-	0	0	0	1
chr8	93878357	93878720	7o	0	0	0	0	0	0	0	0	0	0	0	0	0	0	0	1	-	0	0	0	0
chr1	115509141	115515447	7o	0	0	0	0	0	0	0	0	0	0	0	0	0	0	0	0	-	0	0	0	0
chr3	168833139	168833877	7o	0	0	0	0	0	0	0	0	0	0	0	0	0	0	0	1	-	0	0	1	0
chrY	12534185	12534551	7o	0	0	0	0	0	0	0	0	0	0	0	0	0	0	0	1	+	0	0	0	0
chr20	59472852	59473252	7o	0	0	0	0	0	0	0	0	0	0	0	0	0	0	0	1	-	0	0	1	0
chr2	116520794	116521170	7o	0	0	0	0	0	0	0	0	0	0	0	0	0	0	0	1	+	0	0	0	0
chr4	179727664	179728101	7o	0	0	0	0	0	0	0	0	0	0	0	0	0	0	0	1	+	0	0	0	1
chr14	25425572	25430929	7o	0	0	0	0	0	0	0	0	0	0	0	0	0	0	0	0	-	0	0	0	0
chrY	12368822	12369229	7o	0	0	0	0	0	0	0	0	0	0	0	0	0	0	0	1	-	0	0	0	1
chr5	104039751	104040201	7o	0	0	0	0	0	0	0	0	0	0	0	0	0	0	0	1	-	0	0	0	0
chrX	25577351	25577738	7o	0	0	0	0	0	0	0	0	0	0	0	0	0	0	0	1	+	0	0	0	0
chr4	91045790	91046151	7o	0	0	0	0	0	0	0	0	0	0	0	0	0	0	0	1	-	0	0	0	0
chr15	55417735	55418106	7o	0	0	0	0	0	0	0	0	0	0	0	0	0	0	0	1	-	0	0	0	1
chr20	43382369	43382800	7o	0	0	0	0	0	0	0	0	0	0	0	0	0	0	0	1	+	0	0	0	0
chr1	163591309	163596529	7o	0	0	0	1	0	0	0	0	0	0	0	0	0	1	0	0	+	1	0	0	1
chrX	7110567	7111001	7o	0	0	0	0	0	0	0	0	0	0	0	0	0	0	0	1	-	0	0	0	0
chr20	1727239	1733570	7o	0	0	0	0	0	0	0	0	0	0	0	0	0	0	0	0	-	0	0	0	0
chrX	86537781	86538147	7o	0	0	0	0	0	0	0	0	0	0	0	0	0	0	0	1	+	0	0	0	0
chr2	77897247	77897636	7o	0	0	0	0	0	0	0	0	0	0	0	0	0	0	0	1	+	0	0	0	0
chr21	29750841	29751229	7o	0	0	0	0	0	0	0	0	0	0	0	0	0	0	0	1	-	0	0	0	0
chr2	224087354	224093515	7o	0	0	0	0	0	0	0	0	0	0	0	0	0	1	0	0	-	0	0	0	0
chr1	196215314	196215677	7o	0	0	0	0	0	0	0	0	0	0	0	0	0	0	0	1	-	1	0	0	0
chr2	142489679	142495325	7o	0	0	0	0	0	0	0	0	0	0	0	0	0	1	0	0	-	0	0	0	0
chr2	84220940	84221336	7o	0	0	0	0	0	0	0	0	0	0	0	0	0	0	0	1	-	0	0	0	0
chr1	169683070	169688724	7o	0	0	0	1	0	0	0	0	0	0	0	0	0	1	0	0	+	0	0	0	0
chr19	20359172	20359555	7o	0	0	0	0	0	0	0	0	0	0	0	0	0	0	0	1	+	0	0	0	0
chr10	26352429	26352861	7o	0	0	0	0	0	0	0	0	0	0	0	0	0	0	0	1	+	0	0	0	0
chr2	52075646	52076077	7o	0	0	0	0	0	0	0	0	0	0	0	0	0	0	0	1	+	0	0	0	0
chrX	116924988	116925422	7o	0	0	0	0	0	0	0	0	0	0	0	0	0	0	0	1	-	0	0	0	0
chr3	67037862	67044184	7o	0	0	0	0	0	0	0	0	0	0	0	0	0	1	0	0	-	0	0	0	0
chr14	87253862	87254296	7o	0	0	0	0	0	0	0	0	0	0	0	0	0	0	0	1	+	0	0	0	1
chr1	10416523	10416951	7o	0	0	0	0	0	0	0	0	0	0	0	0	0	0	0	1	-	0	0	0	1
chr19	23025568	23026001	7o	0	0	0	0	0	0	0	0	0	0	0	0	0	0	0	1	-	0	0	1	0
chr12	83377187	83377620	7o	0	0	0	0	0	0	0	0	0	0	0	0	0	0	0	1	+	0	0	0	0
chr12	33087850	33090857	7o	0	0	0	0	0	0	0	0	0	0	0	0	0	1	0	0	-	0	0	0	0
chr1	57531052	57531483	7o	0	0	0	0	0	0	0	0	0	0	0	0	0	0	0	1	+	0	0	0	1
chr3	175825245	175825677	7o	0	0	0	0	1	0	0	0	0	0	0	0	0	0	0	1	-	0	0	0	1
chr8	92415773	92416204	7o	0	0	0	0	0	0	0	0	0	0	0	0	0	0	0	1	+	0	0	0	0
chr4	97136992	97140080	7o	0	0	0	1	0	0	0	0	0	0	0	0	0	0	0	0	-	0	1	1	1
chr7	131587863	131588296	7o	0	0	0	0	0	0	0	0	0	0	0	0	0	0	0	1	-	0	0	0	0
chr17	60384972	60385404	7o	0	0	0	0	0	0	0	0	0	0	1	0	0	0	0	1	+	1	0	0	1
chrX	149682989	149683399	7o	0	0	0	0	0	0	0	0	0	0	0	0	0	0	0	1	+	0	0	0	1
chr4	133531334	133534636	7o	0	0	0	0	0	0	0	0	0	0	0	0	0	1	0	0	-	0	0	0	0
chr5	44119742	44120093	7o	0	0	0	0	0	0	0	0	0	0	0	0	0	0	0	1	-	0	0	0	0
chr6	78091529	78091959	7o	0	0	0	0	0	0	0	0	0	0	0	0	0	0	0	1	+	0	0	0	1
chr11	43071243	43071597	7o	0	0	0	0	0	0	0	0	0	0	0	0	0	0	0	1	-	0	0	0	1
chr8	103002078	103004589	7o	0	0	0	1	0	0	0	0	0	0	0	0	0	0	0	0	+	0	0	1	1
chr2	166641470	166641846	7o	0	0	0	0	0	0	0	0	0	0	0	0	0	0	0	1	-	0	0	0	0
chr2	197578410	197587726	7o	0	1	1	0	1	0	0	0	0	0	0	0	0	0	0	0	+	0	0	0	1
chr8	7393593	7393977	7o	0	0	0	0	0	0	0	0	0	0	0	0	0	0	0	1	-	1	0	0	0
chr8	7917928	7918312	7o	0	0	0	0	0	0	0	0	0	0	0	0	0	0	0	1	+	0	0	0	0
chr16	62662587	62662952	7o	0	0	0	0	0	0	0	0	0	0	0	0	0	0	0	1	-	0	0	0	0
chr8	71664665	71670448	7o	0	0	0	1	0	0	0	0	0	0	0	0	0	1	0	0	+	0	0	0	0
chr10	55971512	55976087	7o	0	0	0	0	0	0	0	0	0	0	0	0	0	1	0	0	+	0	0	0	0
chr15	74354144	74359784	7o	0	0	0	1	0	0	0	0	0	0	0	0	0	1	0	0	+	0	0	1	0
chr4	30148804	30149243	7o	0	0	0	0	1	0	0	0	0	0	0	0	0	0	0	1	-	1	0	0	1
chr7	42673708	42674144	7o	0	0	0	0	0	0	0	0	0	0	0	0	0	0	0	1	-	0	0	0	0
chr13	54494757	54495204	7o	0	0	0	0	0	0	0	0	0	0	0	0	0	0	0	1	+	0	0	0	0
chr8	105838506	105838896	7o	0	0	0	0	0	0	0	0	0	0	0	0	0	0	0	1	-	0	0	0	0
chr7	141578076	141584442	7o	0	1	0	1	0	0	0	0	0	0	0	0	0	1	0	0	-	1	0	0	1
chr3	167422393	167431175	7o	0	0	0	1	0	0	0	0	0	0	0	0	0	1	0	0	+	1	1	0	0
chr15	95043308	95043756	7o	0	0	0	0	1	0	0	0	0	0	0	0	0	0	0	1	+	1	0	0	1
chr3	124827654	124828113	7o	0	0	0	0	1	0	0	0	0	0	1	0	0	0	0	1	+	1	0	0	1
chrX	529618	530006	7o	0	0	0	0	0	0	0	0	0	0	0	0	0	0	0	1	-	0	0	0	0
chrY	529618	530006	7o	0	0	0	0	0	0	0	0	0	0	0	0	0	0	0	1	-	0	0	0	0
chr13	84578832	84579222	7o	0	0	0	0	0	0	0	0	0	0	0	0	0	0	0	1	+	0	0	0	0
chr4	100991693	100997475	7o	0	0	0	0	0	0	0	0	0	0	0	0	0	1	0	0	-	0	0	0	1
chr3	143797445	143805925	7o	0	0	0	0	0	0	0	0	0	0	0	0	0	0	1	0	+	1	1	0	1
chr17	80258157	80258544	7o	0	0	0	0	0	0	0	0	0	0	0	0	0	0	0	1	-	1	0	0	1
chr2	224215695	224216135	7o	0	0	0	0	1	0	0	0	0	0	0	0	0	0	0	1	-	1	0	0	1
chr3	143072320	143072752	7o	0	0	0	0	0	0	0	0	0	0	0	0	0	0	0	1	-	0	0	0	1
chr1	74002376	74002763	7o	0	0	0	0	0	0	0	0	0	0	0	0	0	0	0	1	-	0	0	0	0
chr11	83341985	83345578	7o	0	0	0	1	0	0	0	0	0	0	0	0	0	0	1	0	-	0	1	1	0
chr19	23032880	23033268	7o	0	0	0	0	0	0	0	0	0	0	0	0	0	0	0	1	+	0	0	1	0
chr19	20518831	20524470	7o	0	0	0	0	0	0	0	0	0	0	0	0	0	0	0	0	-	0	0	0	0
chr3	59802349	59802741	7o	0	0	0	0	0	0	0	0	0	0	0	0	0	0	0	1	+	1	0	0	1
chr10	70626156	70626798	7o	0	0	0	0	0	0	0	0	0	0	1	1	1	0	0	1	+	1	0	0	1
chr7	124008265	124008713	7o	0	0	0	0	0	0	0	0	0	0	0	0	0	0	0	1	+	1	0	0	1
chr13	48004599	48005007	7o	0	0	0	0	0	0	0	0	0	0	0	0	0	0	0	1	-	1	0	0	1
chr1	210111090	210116207	7o	0	1	0	1	0	0	0	0	0	0	0	0	0	1	0	0	-	0	0	0	1
chr4	68030946	68037573	7o	0	0	0	0	0	0	0	0	0	0	0	0	0	1	0	0	+	0	0	0	1
chr18	38489771	38490123	7o	0	0	0	0	0	0	0	0	0	0	0	0	0	0	0	1	+	0	0	0	0
chr8	126284282	126284656	7o	0	0	0	0	0	0	0	0	0	0	0	0	0	0	0	1	+	0	0	0	1
chrX	73801458	73809385	7o	0	0	0	1	0	0	0	0	0	0	0	0	0	0	0	0	-	0	0	0	0
chr1	192793880	192794256	7o	0	0	0	0	0	0	0	0	0	0	0	0	0	0	0	1	-	1	0	0	1
chr13	31607334	31607706	7o	0	0	0	0	0	0	0	0	0	0	0	0	0	0	0	1	-	0	0	0	1
chr7	43436367	43436754	7o	0	0	0	0	0	0	0	0	0	0	0	0	0	0	0	1	-	0	0	0	1
chr6	68070059	68070457	7o	0	0	0	0	1	0	0	0	0	0	0	1	0	0	0	1	+	1	0	0	1
chrX	123777297	123777730	7o	0	0	0	0	0	0	0	0	0	1	0	0	0	0	0	1	+	0	0	0	1
chrY	16851802	16852234	7o	0	0	0	0	0	0	0	0	0	0	0	0	0	0	0	1	-	0	0	0	0
chr6	61600186	61606272	7o	0	0	0	1	0	0	0	0	0	0	0	0	0	1	0	0	+	0	0	0	0
chr2	52337661	52338058	7o	0	0	0	0	1	0	0	0	0	0	0	0	0	0	0	1	+	0	0	0	1
chr1	93830337	93837088	7o	0	0	0	1	0	0	0	0	0	0	0	0	0	0	0	0	+	0	0	1	0
chr2	101251269	101251631	7o	0	0	0	0	0	0	0	0	0	0	1	0	0	0	0	1	-	0	0	0	1
chr4	5049354	5049738	7o	0	0	0	0	0	0	0	0	0	0	0	0	0	0	0	1	-	0	0	0	0
chr8	111805283	111805649	7o	0	0	0	0	0	0	0	0	0	0	0	0	0	0	0	1	+	0	0	0	1
chr7	75778912	75781936	7o	0	0	1	1	0	0	0	0	0	0	0	0	0	1	0	0	+	0	1	0	1
chr7	75788164	75788562	7o	0	0	1	0	1	0	0	0	0	0	0	0	0	0	0	1	+	0	0	0	1
chr22	33834286	33834682	7o	0	0	0	0	0	0	0	0	0	0	0	0	0	0	0	1	+	1	0	0	1
chrX	101964692	101965081	7o	0	0	0	0	1	0	0	0	0	0	0	0	0	0	0	1	-	0	0	0	1
chr10	122639304	122639670	7o	0	0	0	0	0	0	0	0	0	0	0	0	0	0	0	1	-	0	0	0	0
chr5	7055005	7063741	7o	0	0	0	0	0	0	0	0	0	0	0	0	0	0	0	0	-	0	0	0	0
chr8	9802983	9809297	7o	0	0	0	0	0	0	0	0	0	0	0	0	0	0	0	0	+	0	0	1	0
chr4	80466	80832	7o	0	0	0	0	0	0	0	0	0	0	0	0	0	0	0	1	-	0	0	1	0
chr10	83429512	83429886	7o	0	0	0	0	0	0	0	0	0	0	0	0	0	0	0	1	-	0	0	1	0
chr3	93938055	93944071	7o	0	0	0	0	0	0	0	0	0	0	0	0	0	0	0	0	+	0	0	1	0
chr9	10909283	10909642	7o	0	0	0	0	0	0	0	0	0	0	0	0	0	0	0	1	+	0	0	0	0
chrY	20905364	20905731	7o	0	0	0	0	0	0	0	0	0	0	0	0	0	0	0	1	+	0	0	0	0
chr1	192978517	192980540	7o	0	0	0	1	0	0	0	0	0	0	0	0	0	0	1	0	-	0	0	1	0
chrY	11896309	11896674	7o	0	0	0	0	0	0	0	0	0	0	0	0	0	0	0	1	-	0	0	0	0
chrX	99749772	99750138	7o	0	0	0	0	0	0	0	0	0	0	0	0	0	0	0	1	-	0	0	0	0
chr2	51263033	51263398	7o	0	0	0	0	0	0	0	0	0	0	0	0	0	0	0	1	-	0	0	0	0
chr11	75331868	75332247	7o	0	0	0	0	1	0	0	0	0	0	0	0	0	0	0	1	+	0	0	1	1
chr19	8203645	8204010	7o	0	0	0	0	0	0	0	0	0	0	1	0	0	0	0	1	-	0	0	0	1
chr4	64579543	64579905	7o	0	0	0	0	0	0	0	0	0	0	0	0	0	0	0	1	+	0	0	0	0
chr18	58641222	58646708	7o	0	0	0	1	0	0	0	0	0	0	0	0	0	0	0	0	-	0	0	1	0
chr4	107290579	107295851	7o	0	0	0	1	0	0	0	0	0	0	0	0	0	0	0	0	-	0	0	1	0
chr3	44344658	44350393	7o	0	1	0	1	0	0	0	0	0	0	0	0	0	1	0	0	-	0	0	0	0
chr10	64506820	64507214	7o	0	0	0	0	0	0	0	0	0	0	0	0	0	0	0	1	+	1	0	0	1
chrY	17131121	17142090	7o	0	0	0	0	0	0	0	0	0	0	0	0	0	0	0	0	-	0	0	0	0
chrX	87688451	87688815	7o	0	0	0	0	0	0	0	0	0	0	0	0	0	0	0	1	+	0	0	0	1
chr6	29245477	29252808	7o	0	0	0	1	0	0	0	0	0	0	0	0	0	0	0	0	-	0	0	0	0
chr7	22913465	22918928	7o	0	0	0	1	0	0	0	0	0	0	0	0	0	0	0	0	+	0	0	1	0
chr7	30479569	30485283	7o	0	0	0	1	0	0	0	0	0	0	0	0	0	0	0	0	+	0	0	0	0
chr17	54935084	54935436	7o	0	0	0	0	0	0	0	0	0	0	0	0	0	0	0	1	-	0	0	0	0
chr2	211261807	211267653	7o	0	0	0	1	0	0	0	0	0	0	0	0	0	0	0	0	+	0	0	0	0
chr7	52332923	52339041	7o	0	0	0	1	0	0	0	0	0	0	0	0	0	0	0	0	-	0	0	0	0
chr6	40861398	40868767	7o	0	0	0	0	0	0	0	0	0	0	0	0	0	0	0	0	-	0	0	0	1
chr3	191927319	191927716	7o	0	0	0	0	0	0	0	0	0	0	1	0	0	0	0	1	+	0	1	0	1
chrX	103761159	103767306	7o	1	1	0	0	0	0	0	0	0	0	0	0	0	1	0	0	-	0	1	0	1
chr3	122171296	122171683	7o	0	0	0	0	0	0	0	0	0	0	0	0	0	0	0	1	-	0	0	0	0
chrX	94052057	94052429	7o	0	0	0	0	1	0	0	0	0	0	0	0	0	0	0	1	+	0	0	0	1
chr10	118701974	118702351	7o	0	0	0	0	0	0	0	0	0	0	0	0	0	0	0	1	+	0	0	0	1
chr15	41285321	41285686	7o	0	0	0	0	0	0	0	0	0	0	0	0	0	0	0	1	-	0	1	0	1
chr5	163334360	163340585	7o	0	0	0	1	0	0	0	0	0	0	0	0	0	0	0	0	+	0	0	1	0
chrX	130277374	130280192	7o	0	0	0	0	0	0	0	0	0	0	0	0	0	1	0	0	+	0	0	0	1
chr8	81982945	81983319	7o	0	0	0	0	0	0	0	0	0	0	0	0	0	0	0	1	+	0	0	0	0
chr13	54211342	54211745	7o	0	0	0	0	0	0	0	0	0	0	0	0	0	0	0	1	+	0	0	0	0
chrX	16580050	16580415	7o	0	0	0	0	0	0	0	0	0	0	0	0	0	0	0	1	-	0	0	0	1
chr2	154520933	154521329	7o	0	0	0	0	0	0	0	0	0	0	0	0	0	0	0	1	-	0	0	0	0
chr2	98045195	98045558	7o	0	0	0	0	0	0	0	0	0	0	0	0	0	0	0	1	-	0	0	0	0
chr9	35151223	35151596	7o	0	0	0	0	0	0	0	0	0	0	0	0	0	0	0	1	-	0	0	1	0
chr11	80700042	80700400	7o	0	0	0	0	0	0	0	1	0	0	0	0	0	0	0	1	+	0	0	0	0
chr3	84187812	84193404	7o	0	0	0	0	0	0	0	0	0	0	0	0	0	1	0	0	-	0	0	0	0
chr2	81397265	81397631	7o	0	0	0	0	0	0	0	0	0	0	0	0	0	0	0	1	-	0	0	0	0
chr8	126422954	126423309	7o	0	0	0	0	1	0	0	0	0	0	0	0	0	0	0	1	-	1	0	0	1
chr7	109641708	109647640	7o	0	1	0	0	0	0	0	0	0	0	0	0	0	1	0	0	-	0	0	0	0
chr19	44591494	44591866	7o	0	0	0	0	0	0	0	0	0	0	0	0	0	0	0	1	-	0	0	0	0
chrX	96841750	96842123	7o	0	0	0	0	0	0	0	0	0	0	0	0	0	0	0	1	-	0	0	0	1
chrX	94221719	94222108	7o	0	0	0	0	0	0	0	0	0	0	0	0	0	0	0	1	+	0	0	0	0
chr6	63950227	63956522	7o	0	0	0	0	0	0	0	0	0	0	0	0	0	1	0	0	+	0	0	0	0
chr1	70367629	70374024	7o	1	0	0	0	0	0	0	1	0	0	0	0	0	1	0	0	+	0	0	0	0
chr2	201221304	201221701	7o	0	0	0	0	0	0	0	0	0	0	0	0	0	0	0	1	+	1	0	0	1
chr19	35067753	35068119	7o	0	0	0	0	0	0	0	0	0	0	0	0	0	0	0	1	-	1	0	0	1
chr8	35829022	35829396	7o	0	0	0	0	0	0	0	0	0	0	0	0	0	0	0	1	-	0	0	1	0
chr8	134970289	134970667	7o	0	0	0	0	0	0	0	0	0	0	0	0	0	0	0	1	-	0	0	0	1
chr8	136618849	136619213	7o	0	0	0	0	0	0	0	0	0	0	0	0	0	0	0	1	-	0	0	0	1
chr12	54942538	54948366	7o	0	0	1	0	0	0	0	0	0	0	0	0	0	0	0	0	-	0	0	0	0
chr15	45551236	45551603	7o	0	0	0	0	0	0	0	0	0	0	0	0	0	0	0	1	-	0	0	0	0
chr4	106410477	106410841	7o	0	0	0	0	0	0	0	0	0	0	0	0	0	0	0	1	-	0	0	0	1
chr3	98191088	98196791	7o	0	0	0	1	0	0	0	0	0	0	0	0	0	1	0	0	+	0	1	0	0
chr15	35245893	35246256	7o	0	0	0	0	0	0	0	0	0	0	1	0	0	0	0	1	+	1	0	0	1
chrX	67985334	67985767	7o	0	0	0	0	0	0	0	0	0	0	0	0	0	0	0	1	-	0	0	0	0
chrY	12559210	12565355	7o	0	0	0	0	0	0	0	0	0	0	0	0	0	0	0	0	-	0	0	0	0
chr1	233471991	233472366	7o	0	0	0	0	0	0	0	0	0	0	0	0	0	0	0	1	+	0	0	1	0
chrX	3808975	3809365	7o	0	0	0	0	0	0	0	0	0	0	0	0	0	0	0	1	+	1	0	0	1
chr3	58437208	58437582	7o	0	0	0	0	0	0	0	0	0	0	0	0	0	0	0	1	-	0	0	0	1
chr10	89284720	89290887	7o	0	0	0	1	0	0	0	0	0	0	0	0	0	1	0	0	+	0	0	0	1
chr11	121298713	121299068	7o	0	0	0	0	0	0	0	0	0	0	0	0	0	0	0	1	-	0	0	0	1
chrX	34229994	34230359	7o	0	0	0	0	0	0	0	0	0	0	0	0	0	0	0	1	-	0	0	0	0
chr4	186241956	186247584	7o	1	0	1	1	1	0	0	0	0	0	1	0	0	1	0	0	+	0	1	0	1
chr3	168930920	168933315	7o	0	0	0	1	0	0	0	0	0	0	0	0	0	0	0	0	-	0	0	1	0
chr7	48941053	48941413	7o	0	0	0	0	0	0	0	0	0	0	0	0	0	0	0	1	+	0	0	0	0
chr10	17385379	17385754	7o	0	0	0	0	0	0	0	0	0	0	0	0	0	0	0	1	-	0	0	0	0
chr4	72173242	72173608	7o	0	0	0	0	0	0	0	0	0	0	0	0	0	0	0	1	+	0	0	0	0
chr9	88514137	88514504	7o	0	0	0	0	0	0	0	0	0	0	0	0	0	0	0	1	-	0	0	1	0
chr21	37988279	37988654	7o	0	0	0	0	0	0	0	0	0	0	0	0	0	0	0	1	+	0	0	0	0
chr5	23421412	23421800	7o	0	0	0	0	0	0	0	0	0	0	0	0	0	0	0	1	+	0	0	0	0
chr8	131308262	131308638	7o	0	0	0	0	1	0	0	0	0	0	0	1	0	0	0	1	+	0	1	0	1
chr5	43797818	43798213	7o	0	0	0	0	0	0	0	0	0	0	0	0	0	0	0	1	+	0	0	0	0
chr14	93559392	93564970	7o	0	0	0	0	0	0	0	0	0	0	0	0	0	0	0	0	+	0	0	0	0
chr12	61587106	61592931	7o	0	0	0	1	0	0	0	0	0	0	0	0	0	1	0	0	+	0	0	0	0
chr22	35227631	35228005	7o	0	0	0	0	0	0	0	0	0	0	0	0	0	0	0	1	+	0	0	0	0
chr20	896877	901599	7o	0	0	0	1	0	0	0	0	0	0	0	0	0	0	0	0	+	0	0	0	0
chr8	49419793	49426326	7o	0	0	0	0	0	0	0	0	0	0	0	0	0	1	0	0	+	0	0	0	0
chr2	215089939	215096031	7o	0	0	0	1	0	0	0	0	0	0	0	0	0	0	0	0	+	0	0	0	0
