## Supplementary material for "Mosaic cis-regulatory evolution drives transcriptional partitioning of HERVH endogenous retrovirus in the human embryo": supp. file 2

### Sheet: remasked_onecode_counts
subfamily	full	solo	truncated	total (new RM run)	full:solo	full&trun:solo	full&solo:trun
LTR7B	81	367	99	547	0.220708	0.490463	4.52525
LTR7C1	19	165	61	245	0.115152	0.484848	3.01639
LTR7C2	15	123	29	167	0.121951	0.357724	4.75862
LTR7bc	27	161	119	307	0.167702	0.906832	1.57983
LTR7o	39	141	63	243	0.276596	0.723404	2.85714
LTR7d1	72	77	66	215	0.935065	1.79221	2.25758
LTR7d2	177	151	117	445	1.17219	1.94702	2.80342
LTR7u2	62	78	55	195	0.794872	1.5	2.54545
LTR7y	28	295	50	373	0.0949153	0.264407	6.46
LTR7u1	21	90	32	143	0.233333	0.588889	3.46875
LTR7up2	19	52	25	96	0.365385	0.846154	2.84
LTR7up1	175	117	86	378	1.49573	2.23077	3.39535
remasking with custom library (see methods) -> OneCodeToFindThemAll totals (LTR7C1 and C2 were combined to "LTR7C")	735	1817	802	3354
4.0.5 repeat Library 20140131 -> OneCodeToFindThemAll totals	964	1535	362	2861
LTR7	750	711	193	1654
LTR7B	113	524	95	732
LTR7C	24	223	50	297
LTR7Y	77	77	24	178

### Sheet: OneCodeToFindThemAll
chr1	120955904	120957604	LTR7up1_chr1_1ltr_int_fr_28	1723	C	truncated	LTR7up1
chr1	187765510	187770763	LTR7up1_chr1_1ltr_int_fr_75	5377	C	truncated	LTR7up1
chr1	195848014	195848596	LTR7up1_chr1_1ltr_int_82	569	C	truncated	LTR7up1
chr1	229412820	229418664	LTR7up1_chr1_1ltr_int_fr_129	6007	+	truncated	LTR7up1
chr1	232230061	232234998	LTR7up1_chr1_1ltr_int_fr_136	4959	C	truncated	LTR7up1
chr1	5114485	5118887	LTR7up1_chr1_1ltr_int_fr_182	4380	+	truncated	LTR7up1
chr1	72988250	72993601	LTR7up1_chr1_1ltr_int_fr_209	5374	C	truncated	LTR7up1
chr1	94566865	94572825	LTR7up1_chr1_1ltr_int_fr_235	5793	C	truncated	LTR7up1
chr10	109562866	109568252	LTR7up1_chr10_1ltr_int_fr_251	5469	+	truncated	LTR7up1
chr11	4219304	4224868	LTR7up1_chr11_1ltr_int_fr_398	5648	C	truncated	LTR7up1
chr11	4315707	4321452	LTR7up1_chr11_1ltr_int_fr_403	5697	C	truncated	LTR7up1
chr11	63452640	63459056	LTR7up1_chr11_1ltr_int_fr_422	6209	+	truncated	LTR7up1
chr11	66573598	66576734	LTR7up1_chr11_1ltr_int_425	3155	+	truncated	LTR7up1
chr11	68622823	68632349	LTR7up1_chr11_1ltr_int_fr_434	8083	+	truncated	LTR7up1
chr11	96587636	96593223	LTR7up1_chr11_1ltr_int_fr_475	5369	+	truncated	LTR7up1
chr12	103223124	103228554	LTR7up1_chr12_1ltr_int_fr_483	5350	C	truncated	LTR7up1
chr12	20762910	20768608	LTR7up1_chr12_1ltr_int_fr_541	5714	+	truncated	LTR7up1
chr12	29135057	29140800	LTR7up1_chr12_1ltr_int_fr_549	5384	C	truncated	LTR7up1
chr12	78840635	78841751	LTR7up1_chr12_1ltr_int_fr_602	1128	C	truncated	LTR7up1
chr12	9833920	9836182	LTR7up1_chr12_1ltr_int_630	2246	C	truncated	LTR7up1
chr13	54268143	54270743	LTR7up1_chr13_1ltr_int_fr_665	2625	+	truncated	LTR7up1
chr13	86358169	86363685	LTR7up1_chr13_1ltr_int_fr_695	5371	+	truncated	LTR7up1
chr14	102410504	102411706	LTR7up1_chr14_1ltr_int_fr_711	1199	+	truncated	LTR7up1
chr14	50893163	50896391	LTR7up1_chr14_1ltr_int_fr_747	3252	+	truncated	LTR7up1
chr15	36285828	36290872	LTR7up1_chr15_1ltr_int_fr_792	4789	C	truncated	LTR7up1
chr15	87041968	87045508	LTR7up1_chr15_1ltr_int_fr_816	3610	+	truncated	LTR7up1
chr15	92511308	92517017	LTR7up1_chr15_1ltr_int_fr_824	5716	+	truncated	LTR7up1
chr16	70616916	70622061	LTR7up1_chr16_1ltr_int_fr_870	5371	C	truncated	LTR7up1
chr19	20154966	20161283	LTR7up1_chr19_1ltr_int_fr_976	5358	+	truncated	LTR7up1
chr19	47392830	47398315	LTR7up1_chr19_1ltr_int_fr_1034	5715	+	truncated	LTR7up1
chr2	153534536	153536039	LTR7up1_chr2_1ltr_int_fr_1115	1518	C	truncated	LTR7up1
chr2	164459421	164463298	LTR7up1_chr2_1ltr_int_fr_1127	4011	+	truncated	LTR7up1
chr2	169133783	169136806	LTR7up1_chr2_1ltr_int_fr_1132	2994	+	truncated	LTR7up1
chr2	187670931	187676268	LTR7up1_chr2_1ltr_int_fr_1150	5350	C	truncated	LTR7up1
chr2	199247354	199252648	LTR7up1_chr2_1ltr_int_fr_1165	5315	+	truncated	LTR7up1
chr2	76573626	76579251	LTR7up1_chr2_1ltr_int_fr_1258	5716	C	truncated	LTR7up1
chr2	7872707	7878438	LTR7up1_chr2_1ltr_int_fr_1264	5371	C	truncated	LTR7up1
chr20	13357881	13362238	LTR7up1_chr20_1ltr_int_fr_1293	4366	+	truncated	LTR7up1
chr20	172773	178405	LTR7up1_chr20_1ltr_int_fr_1298	5731	+	truncated	LTR7up1
chr22	27742433	27745128	LTR7up1_chr22_1ltr_int_fr_1365	2701	+	truncated	LTR7up1
chr3	1240740	1244620	LTR7up1_chr3_1ltr_int_fr_1385	3980	C	truncated	LTR7up1
chr3	130059103	130064565	LTR7up1_chr3_1ltr_int_fr_1398	5507	+	truncated	LTR7up1
chr3	133430496	133434928	LTR7up1_chr3_1ltr_int_fr_1403	4467	+	truncated	LTR7up1
chr3	162712461	162717858	LTR7up1_chr3_1ltr_int_fr_1450	5524	+	truncated	LTR7up1
chr3	177665835	177670678	LTR7up1_chr3_1ltr_int_fr_1483	4982	C	truncated	LTR7up1
chr3	177670396	177671131	LTR7up1_chr3_1ltr_int_1484	545	C	truncated	LTR7up1
chr3	34640457	34642481	LTR7up1_chr3_1ltr_int_fr_1525	2032	C	truncated	LTR7up1
chr3	38070935	38076738	LTR7up1_chr3_1ltr_int_fr_1531	5330	C	truncated	LTR7up1
chr3	78323655	78327788	LTR7up1_chr3_1ltr_int_fr_1582	4189	+	truncated	LTR7up1
chr4	117600123	117603731	LTR7up1_chr4_1ltr_int_fr_1630	3657	C	truncated	LTR7up1
chr4	125561621	125567005	LTR7up1_chr4_1ltr_int_fr_1638	5515	C	truncated	LTR7up1
chr4	145833012	145838501	LTR7up1_chr4_1ltr_int_fr_1669	5515	+	truncated	LTR7up1
chr4	167922852	167928213	LTR7up1_chr4_1ltr_int_fr_1695	5364	+	truncated	LTR7up1
chr4	92271493	92277195	LTR7up1_chr4_1ltr_int_fr_1814	5716	C	truncated	LTR7up1
chr4	94084647	94089784	LTR7up1_chr4_1ltr_int_fr_1818	5334	C	truncated	LTR7up1
chr5	108551798	108555017	LTR7up1_chr5_1ltr_int_fr_1839	3248	+	truncated	LTR7up1
chr5	122474226	122478731	LTR7up1_chr5_1ltr_int_fr_1861	4679	C	truncated	LTR7up1
chr5	12663608	12668329	LTR7up1_chr5_1ltr_int_fr_1870	4860	C	truncated	LTR7up1
chr5	128670328	128670901	LTR7up1_chr5_1ltr_int_1875	536	C	truncated	LTR7up1
chr5	147864663	147869037	LTR7up1_chr5_1ltr_int_fr_1893	4392	+	truncated	LTR7up1
chr5	18535212	18538965	LTR7up1_chr5_1ltr_int_fr_1918	3640	+	truncated	LTR7up1
chr5	84698675	84704203	LTR7up1_chr5_1ltr_int_fr_1976	5367	+	truncated	LTR7up1
chr6	102102535	102108210	LTR7up1_chr6_1ltr_int_fr_1995	5859	+	truncated	LTR7up1
chr6	114422440	114427844	LTR7up1_chr6_1ltr_int_fr_2006	5491	C	truncated	LTR7up1
chr6	122840213	122845566	LTR7up1_chr6_1ltr_int_fr_2025	5368	+	truncated	LTR7up1
chr6	131504328	131509105	LTR7up1_chr6_1ltr_int_fr_2039	4879	C	truncated	LTR7up1
chr6	131901551	131906968	LTR7up1_chr6_1ltr_int_fr_2041	5369	+	truncated	LTR7up1
chr6	71748397	71753658	LTR7up1_chr6_1ltr_int_fr_2133	5341	C	truncated	LTR7up1
chr6	90670652	90675441	LTR7up1_chr6_1ltr_int_fr_2155	4883	C	truncated	LTR7up1
chr7	109591834	109597186	LTR7up1_chr7_1ltr_int_fr_2168	5564	C	truncated	LTR7up1
chr7	125259793	125264636	LTR7up1_chr7_1ltr_int_fr_2186	4906	C	truncated	LTR7up1
chr7	144207819	144208782	LTR7up1_chr7_1ltr_int_fr_2212	927	C	truncated	LTR7up1
chr7	144342209	144343172	LTR7up1_chr7_1ltr_int_fr_2213	939	+	truncated	LTR7up1
chr7	32832562	32837872	LTR7up1_chr7_1ltr_int_fr_2238	5574	+	truncated	LTR7up1
chr7	51869851	51872092	LTR7up1_chr7_1ltr_int_fr_2248	2119	+	truncated	LTR7up1
chr8	113510134	113515375	LTR7up1_chr8_1ltr_int_fr_2295	5364	C	truncated	LTR7up1
chr8	114241605	114246634	LTR7up1_chr8_1ltr_int_fr_2296	5073	+	truncated	LTR7up1
chr9	121790003	121796319	LTR7up1_chr9_1ltr_int_fr_2428	6396	+	truncated	LTR7up1
chr9	21487323	21491044	LTR7up1_chr9_1ltr_int_fr_2465	3791	C	truncated	LTR7up1
chr9	25669333	25675216	LTR7up1_chr9_1ltr_int_fr_2474	6007	+	truncated	LTR7up1
chr9	6020022	6022213	LTR7up1_chr9_1ltr_int_fr_2494	2250	+	truncated	LTR7up1
chr9	99669782	99675450	LTR7up1_chr9_1ltr_int_fr_2528	5716	+	truncated	LTR7up1
chrX	108909432	108910409	LTR7up1_chrX_1ltr_int_fr_2544	1003	+	truncated	LTR7up1
chrX	126863048	126868580	LTR7up1_chrX_1ltr_int_fr_2581	5713	+	truncated	LTR7up1
chrX	30449342	30454859	LTR7up1_chrX_1ltr_int_fr_2638	5575	C	truncated	LTR7up1
chrY	15772126	15773029	LTR7up1_chrY_1ltr_int_fr_2767	914	+	truncated	LTR7up1
chr1	185948280	185954215	LTR7up1_chr1_2ltr_int_fr_71	5820	C	full	LTR7up1
chr1	209448806	209454001	LTR7up1_chr1_2ltr_int_fr_95	5204	+	full	LTR7up1
chr1	212910009	212914680	LTR7up1_chr1_2ltr_int_fr_101	4688	+	full	LTR7up1
chr1	215410118	215415682	LTR7up1_chr1_2ltr_int_fr_102	5613	C	full	LTR7up1
chr1	216145602	216152687	LTR7up1_chr1_2ltr_int_fr_105	7172	+	full	LTR7up1
chr1	221973079	221978956	LTR7up1_chr1_2ltr_int_fr_116	5799	C	full	LTR7up1
chr1	223024397	223030155	LTR7up1_chr1_2ltr_int_fr_117	5812	C	full	LTR7up1
chr1	229174259	229180175	LTR7up1_chr1_2ltr_int_fr_128	5820	+	full	LTR7up1
chr1	232118116	232123944	LTR7up1_chr1_2ltr_int_fr_135	5820	+	full	LTR7up1
chr1	55022709	55028368	LTR7up1_chr1_2ltr_int_fr_189	5896	+	full	LTR7up1
chr1	64349944	64355760	LTR7up1_chr1_2ltr_int_fr_195	5808	C	full	LTR7up1
chr1	72980447	72985489	LTR7up1_chr1_2ltr_int_fr_208	5209	C	full	LTR7up1
chr1	81245284	81251206	LTR7up1_chr1_2ltr_int_fr_219	5810	+	full	LTR7up1
chr1	99509512	99515366	LTR7up1_chr1_2ltr_int_fr_238	5824	+	full	LTR7up1
chr10	25768961	25774916	LTR7up1_chr10_2ltr_int_fr_269	5586	C	full	LTR7up1
chr10	27465311	27470936	LTR7up1_chr10_2ltr_int_fr_271	5524	+	full	LTR7up1
chr10	52033758	52039560	LTR7up1_chr10_2ltr_int_fr_285	5820	C	full	LTR7up1
chr10	53492724	53504726	LTR7up1_chr10_2ltr_int_fr_287	5978	C	full	LTR7up1
chr10	54166677	54172500	LTR7up1_chr10_2ltr_int_fr_288	5944	+	full	LTR7up1
chr10	58860996	58867330	LTR7up1_chr10_2ltr_int_fr_297	5820	C	full	LTR7up1
chr10	6629580	6635540	LTR7up1_chr10_2ltr_int_fr_301	5820	C	full	LTR7up1
chr10	6797084	6802952	LTR7up1_chr10_2ltr_int_fr_303	5805	C	full	LTR7up1
chr10	90081019	90086791	LTR7up1_chr10_2ltr_int_fr_327	5816	C	full	LTR7up1
chr11	121637352	121643559	LTR7up1_chr11_2ltr_int_fr_355	6310	C	full	LTR7up1
chr11	130753499	130759137	LTR7up1_chr11_2ltr_int_fr_364	5819	C	full	LTR7up1
chr11	23183935	23189743	LTR7up1_chr11_2ltr_int_fr_372	5820	C	full	LTR7up1
chr11	6069823	6075883	LTR7up1_chr11_2ltr_int_fr_419	5959	C	full	LTR7up1
chr11	7912152	7917906	LTR7up1_chr11_2ltr_int_fr_448	5962	C	full	LTR7up1
chr11	82025409	82031013	LTR7up1_chr11_2ltr_int_fr_452	5637	+	full	LTR7up1
chr11	83430608	83436575	LTR7up1_chr11_2ltr_int_fr_456	5710	C	full	LTR7up1
chr12	10332977	10338642	LTR7up1_chr12_2ltr_int_fr_484	5798	C	full	LTR7up1
chr12	11462170	11468019	LTR7up1_chr12_2ltr_int_fr_493	5820	C	full	LTR7up1
chr12	14705422	14710639	LTR7up1_chr12_2ltr_int_fr_531	5202	C	full	LTR7up1
chr12	34265642	34274256	LTR7up1_chr12_2ltr_int_560	8473	+	full	LTR7up1
chr12	4018544	4023693	LTR7up1_chr12_2ltr_int_fr_565	5199	+	full	LTR7up1
chr12	59323189	59328985	LTR7up1_chr12_2ltr_int_fr_578	5812	C	full	LTR7up1
chr12	67766807	67772345	LTR7up1_chr12_2ltr_int_fr_586	5660	C	full	LTR7up1
chr12	72703223	72708968	LTR7up1_chr12_2ltr_int_fr_591	5677	+	full	LTR7up1
chr12	79539849	79545624	LTR7up1_chr12_2ltr_int_fr_603	5783	+	full	LTR7up1
chr12	86938683	86944754	LTR7up1_chr12_2ltr_int_fr_615	6019	+	full	LTR7up1
chr13	36316326	36322190	LTR7up1_chr13_2ltr_int_fr_649	5818	+	full	LTR7up1
chr13	42868005	42873157	LTR7up1_chr13_2ltr_int_fr_655	5201	C	full	LTR7up1
chr13	51169867	51175005	LTR7up1_chr13_2ltr_int_fr_661	5196	+	full	LTR7up1
chr13	55654932	55660801	LTR7up1_chr13_2ltr_int_fr_672	5948	C	full	LTR7up1
chr13	56040252	56046273	LTR7up1_chr13_2ltr_int_fr_675	6008	+	full	LTR7up1
chr13	56112412	56118258	LTR7up1_chr13_2ltr_int_fr_676	5959	C	full	LTR7up1
chr13	66226370	66232339	LTR7up1_chr13_2ltr_int_fr_684	5804	C	full	LTR7up1
chr13	88512820	88518738	LTR7up1_chr13_2ltr_int_fr_700	5960	C	full	LTR7up1
chr13	90848574	90854277	LTR7up1_chr13_2ltr_int_fr_703	5820	C	full	LTR7up1
chr14	41515872	41521880	LTR7up1_chr14_2ltr_int_fr_733	6165	+	full	LTR7up1
chr14	47104197	47108762	LTR7up1_chr14_2ltr_int_fr_742	4632	+	full	LTR7up1
chr15	101072487	101078292	LTR7up1_chr15_2ltr_int_fr_784	5790	+	full	LTR7up1
chr15	87831108	87837021	LTR7up1_chr15_2ltr_int_fr_817	5948	+	full	LTR7up1
chr15	88547269	88562262	LTR7up1_chr15_2ltr_int_fr_819	6021	C	full	LTR7up1
chr15	96871838	96877665	LTR7up1_chr15_2ltr_int_fr_829	5741	C	full	LTR7up1
chr16	13352584	13358060	LTR7up1_chr16_2ltr_int_fr_831	5684	C	full	LTR7up1
chr16	60078536	60084577	LTR7up1_chr16_2ltr_int_fr_854	5963	+	full	LTR7up1
chr16	65229806	65235345	LTR7up1_chr16_2ltr_int_fr_867	5670	C	full	LTR7up1
chr16	86742019	86747654	LTR7up1_chr16_2ltr_int_fr_878	5804	C	full	LTR7up1
chr18	35844056	35850418	LTR7up1_chr18_2ltr_int_fr_932	6483	+	full	LTR7up1
chr18	57064650	57072501	LTR7up1_chr18_2ltr_int_fr_951	7763	C	full	LTR7up1
chr19	22568271	22575019	LTR7up1_chr19_2ltr_int_fr_993	6762	+	full	LTR7up1
chr19	53831405	53837347	LTR7up1_chr19_2ltr_int_fr_1045	5964	+	full	LTR7up1
chr2	117278754	117284508	LTR7up1_chr2_2ltr_int_fr_1085	5820	+	full	LTR7up1
chr2	12626336	12632256	LTR7up1_chr2_2ltr_int_fr_1092	5820	+	full	LTR7up1
chr2	187557942	187566147	LTR7up1_chr2_2ltr_int_fr_1149	8409	C	full	LTR7up1
chr2	199179366	199185670	LTR7up1_chr2_2ltr_int_fr_1164	6305	+	full	LTR7up1
chr2	206806841	206812626	LTR7up1_chr2_2ltr_int_fr_1170	5802	C	full	LTR7up1
chr2	209078021	209084375	LTR7up1_chr2_2ltr_int_fr_1176	6314	+	full	LTR7up1
chr2	215922304	215928125	LTR7up1_chr2_2ltr_int_fr_1183	5815	+	full	LTR7up1
chr2	5000770	5006729	LTR7up1_chr2_2ltr_int_fr_1226	5962	+	full	LTR7up1
chr2	66243890	66249502	LTR7up1_chr2_2ltr_int_fr_1241	5636	+	full	LTR7up1
chr2	71086361	71090994	LTR7up1_chr2_2ltr_int_fr_1248	4526	C	full	LTR7up1
chr2	75213732	75219536	LTR7up1_chr2_2ltr_int_fr_1256	5809	C	full	LTR7up1
chr2	77088241	77094030	LTR7up1_chr2_2ltr_int_fr_1261	5862	+	full	LTR7up1
chr20	12753821	12759633	LTR7up1_chr20_2ltr_int_fr_1292	5813	+	full	LTR7up1
chr20	40269055	40274760	LTR7up1_chr20_2ltr_int_fr_1315	5812	+	full	LTR7up1
chr21	15979615	15985358	LTR7up1_chr21_2ltr_int_fr_1331	5900	C	full	LTR7up1
chr21	40954770	40960695	LTR7up1_chr21_2ltr_int_fr_1350	5956	+	full	LTR7up1
chr21	42800848	42806577	LTR7up1_chr21_2ltr_int_fr_1351	5781	C	full	LTR7up1
chr3	112418413	112423364	LTR7up1_chr3_2ltr_int_fr_1377	4929	C	full	LTR7up1
chr3	115793484	115799165	LTR7up1_chr3_2ltr_int_fr_1379	5812	C	full	LTR7up1
chr3	137595602	137601184	LTR7up1_chr3_2ltr_int_fr_1406	5721	+	full	LTR7up1
chr3	148414245	148420095	LTR7up1_chr3_2ltr_int_fr_1425	5820	+	full	LTR7up1
chr3	176321620	176327362	LTR7up1_chr3_2ltr_int_fr_1481	5812	C	full	LTR7up1
chr3	187175505	187181262	LTR7up1_chr3_2ltr_int_fr_1495	5820	C	full	LTR7up1
chr3	190920165	190925859	LTR7up1_chr3_2ltr_int_fr_1498	5820	+	full	LTR7up1
chr3	191666261	191672377	LTR7up1_chr3_2ltr_int_fr_1502	6163	C	full	LTR7up1
chr3	46246277	46252064	LTR7up1_chr3_2ltr_int_fr_1548	5814	C	full	LTR7up1
chr3	54634485	54640203	LTR7up1_chr3_2ltr_int_fr_1562	5802	C	full	LTR7up1
chr3	78581213	78588918	LTR7up1_chr3_2ltr_int_fr_1583	5815	C	full	LTR7up1
chr4	103941269	103947029	LTR7up1_chr4_2ltr_int_fr_1615	5987	+	full	LTR7up1
chr4	119993665	119999665	LTR7up1_chr4_2ltr_int_fr_1632	5960	+	full	LTR7up1
chr4	14169949	14175975	LTR7up1_chr4_2ltr_int_fr_1664	6136	C	full	LTR7up1
chr4	155108279	155114236	LTR7up1_chr4_2ltr_int_fr_1674	6165	C	full	LTR7up1
chr4	156600197	156606033	LTR7up1_chr4_2ltr_int_fr_1676	5821	+	full	LTR7up1
chr4	166716126	166722053	LTR7up1_chr4_2ltr_int_fr_1691	5971	+	full	LTR7up1
chr4	16997748	17003924	LTR7up1_chr4_2ltr_int_fr_1697	6270	+	full	LTR7up1
chr4	175461168	175467086	LTR7up1_chr4_2ltr_int_fr_1706	5958	C	full	LTR7up1
chr4	179166477	179170567	LTR7up1_chr4_2ltr_int_fr_1710	4175	C	full	LTR7up1
chr4	24500976	24506749	LTR7up1_chr4_2ltr_int_fr_1733	5817	+	full	LTR7up1
chr4	61764219	61770024	LTR7up1_chr4_2ltr_int_fr_1767	5747	C	full	LTR7up1
chr4	78713843	78719720	LTR7up1_chr4_2ltr_int_fr_1787	5961	C	full	LTR7up1
chr4	79553971	79559709	LTR7up1_chr4_2ltr_int_fr_1788	5966	C	full	LTR7up1
chr4	8482400	8488708	LTR7up1_chr4_2ltr_int_fr_1796	6165	C	full	LTR7up1
chr4	91623641	91629698	LTR7up1_chr4_2ltr_int_fr_1810	5679	+	full	LTR7up1
chr4	91654603	91660567	LTR7up1_chr4_2ltr_int_fr_1811	5949	C	full	LTR7up1
chr4	92438955	92444653	LTR7up1_chr4_2ltr_int_fr_1817	5820	C	full	LTR7up1
chr5	104063636	104070480	LTR7up1_chr5_2ltr_int_fr_1834	6659	C	full	LTR7up1
chr5	106978589	106984085	LTR7up1_chr5_2ltr_int_fr_1838	5587	+	full	LTR7up1
chr5	120697547	120703410	LTR7up1_chr5_2ltr_int_fr_1860	5959	C	full	LTR7up1
chr5	126839338	126845704	LTR7up1_chr5_2ltr_int_fr_1873	6027	C	full	LTR7up1
chr5	136565341	136571244	LTR7up1_chr5_2ltr_int_fr_1885	5818	C	full	LTR7up1
chr5	147869837	147874525	LTR7up1_chr5_2ltr_int_fr_1894	4860	C	full	LTR7up1
chr5	153449688	153455429	LTR7up1_chr5_2ltr_int_fr_1898	5800	C	full	LTR7up1
chr5	18538967	18544017	LTR7up1_chr5_2ltr_int_fr_1920	5082	+	full	LTR7up1
chr5	18668844	18674597	LTR7up1_chr5_2ltr_int_fr_1921	5829	C	full	LTR7up1
chr5	5515524	5521163	LTR7up1_chr5_2ltr_int_fr_1956	5679	+	full	LTR7up1
chr5	76357257	76363070	LTR7up1_chr5_2ltr_int_fr_1967	5820	+	full	LTR7up1
chr6	115031794	115037618	LTR7up1_chr6_2ltr_int_fr_2009	5812	+	full	LTR7up1
chr6	121620423	121626299	LTR7up1_chr6_2ltr_int_fr_2023	5821	C	full	LTR7up1
chr6	125701849	125707762	LTR7up1_chr6_2ltr_int_fr_2029	5823	C	full	LTR7up1
chr6	131295358	131301195	LTR7up1_chr6_2ltr_int_fr_2035	5951	+	full	LTR7up1
chr6	131323297	131329136	LTR7up1_chr6_2ltr_int_fr_2036	5953	+	full	LTR7up1
chr6	131338801	131344563	LTR7up1_chr6_2ltr_int_fr_2037	5809	+	full	LTR7up1
chr6	142015667	142021781	LTR7up1_chr6_2ltr_int_fr_2049	6168	+	full	LTR7up1
chr6	157700643	157706464	LTR7up1_chr6_2ltr_int_fr_2068	5892	C	full	LTR7up1
chr6	21361493	21367256	LTR7up1_chr6_2ltr_int_fr_2088	5820	C	full	LTR7up1
chr6	51938242	51944421	LTR7up1_chr6_2ltr_int_fr_2110	5949	+	full	LTR7up1
chr6	93830156	93835748	LTR7up1_chr6_2ltr_int_fr_2156	5721	C	full	LTR7up1
chr6	94553920	94559609	LTR7up1_chr6_2ltr_int_fr_2157	5823	C	full	LTR7up1
chr6	97779489	97785324	LTR7up1_chr6_2ltr_int_fr_2159	5820	+	full	LTR7up1
chr7	120009180	120014834	LTR7up1_chr7_2ltr_int_fr_2174	5647	+	full	LTR7up1
chr7	122816730	122822997	LTR7up1_chr7_2ltr_int_fr_2182	6173	+	full	LTR7up1
chr7	20120710	20126550	LTR7up1_chr7_2ltr_int_fr_2223	5936	+	full	LTR7up1
chr7	24396246	24401984	LTR7up1_chr7_2ltr_int_fr_2230	5812	+	full	LTR7up1
chr7	83459669	83465382	LTR7up1_chr7_2ltr_int_fr_2271	5964	+	full	LTR7up1
chr7	9353406	9359206	LTR7up1_chr7_2ltr_int_fr_2279	5819	C	full	LTR7up1
chr8	114281699	114287732	LTR7up1_chr8_2ltr_int_fr_2297	5804	+	full	LTR7up1
chr8	115212254	115217977	LTR7up1_chr8_2ltr_int_fr_2299	5820	+	full	LTR7up1
chr8	127431704	127437463	LTR7up1_chr8_2ltr_int_fr_2308	5797	+	full	LTR7up1
chr8	128611902	128617629	LTR7up1_chr8_2ltr_int_fr_2310	5826	C	full	LTR7up1
chr8	132080239	132086001	LTR7up1_chr8_2ltr_int_fr_2315	5818	C	full	LTR7up1
chr8	68972945	68978768	LTR7up1_chr8_2ltr_int_fr_2371	5679	+	full	LTR7up1
chr8	71674938	71680659	LTR7up1_chr8_2ltr_int_fr_2374	5818	+	full	LTR7up1
chr8	7402291	7408173	LTR7up1_chr8_2ltr_int_fr_2382	5803	+	full	LTR7up1
chr8	7903420	7909303	LTR7up1_chr8_2ltr_int_fr_2384	5955	C	full	LTR7up1
chr8	97200771	97206655	LTR7up1_chr8_2ltr_int_fr_2410	5818	+	full	LTR7up1
chr9	115473182	115478918	LTR7up1_chr9_2ltr_int_fr_2424	5828	+	full	LTR7up1
chr9	115839179	115844928	LTR7up1_chr9_2ltr_int_fr_2425	5823	C	full	LTR7up1
chr9	118485634	118491396	LTR7up1_chr9_2ltr_int_fr_2426	5831	C	full	LTR7up1
chr9	12948346	12954127	LTR7up1_chr9_2ltr_int_fr_2436	5815	+	full	LTR7up1
chr9	74085584	74091435	LTR7up1_chr9_2ltr_int_fr_2499	5815	+	full	LTR7up1
chr9	82883734	82889488	LTR7up1_chr9_2ltr_int_fr_2506	5818	+	full	LTR7up1
chr9	87410695	87416705	LTR7up1_chr9_2ltr_int_fr_2513	5818	+	full	LTR7up1
chr9	90412696	90418348	LTR7up1_chr9_2ltr_int_fr_2517	5810	+	full	LTR7up1
chr9	93347588	93353343	LTR7up1_chr9_2ltr_int_fr_2521	5812	+	full	LTR7up1
chr9	97214495	97220013	LTR7up1_chr9_2ltr_int_fr_2524	5197	+	full	LTR7up1
chrX	111543808	111549672	LTR7up1_chrX_2ltr_int_fr_2548	5820	+	full	LTR7up1
chrX	112530381	112536356	LTR7up1_chrX_2ltr_int_fr_2550	5962	+	full	LTR7up1
chrX	113108719	113114423	LTR7up1_chrX_2ltr_int_fr_2551	5810	C	full	LTR7up1
chrX	114466673	114472530	LTR7up1_chrX_2ltr_int_fr_2556	5964	+	full	LTR7up1
chrX	114601273	114607241	LTR7up1_chrX_2ltr_int_fr_2557	5824	C	full	LTR7up1
chrX	122222005	122227784	LTR7up1_chrX_2ltr_int_fr_2577	5820	+	full	LTR7up1
chrX	125388839	125394559	LTR7up1_chrX_2ltr_int_fr_2579	5801	C	full	LTR7up1
chrX	4891615	4897331	LTR7up1_chrX_2ltr_int_fr_2655	5810	+	full	LTR7up1
chrX	87681681	87687643	LTR7up1_chrX_2ltr_int_fr_2706	5828	+	full	LTR7up1
chrX	90773316	90779155	LTR7up1_chrX_2ltr_int_fr_2712	5806	C	full	LTR7up1
chrX	92100241	92105916	LTR7up1_chrX_2ltr_int_fr_2714	5810	C	full	LTR7up1
chrX	92824429	92829344	LTR7up1_chrX_2ltr_int_fr_2718	4899	+	full	LTR7up1
chrX	94698821	94704626	LTR7up1_chrX_2ltr_int_fr_2722	5807	C	full	LTR7up1
chrX	98524247	98530069	LTR7up1_chrX_2ltr_int_fr_2730	5823	C	full	LTR7up1
chrY	4355394	4361230	LTR7up1_chrY_2ltr_int_fr_2830	5819	C	full	LTR7up1
chrY	5324788	5330426	LTR7up1_chrY_2ltr_int_fr_2832	5812	C	full	LTR7up1
chrY	5941112	5946035	LTR7up1_chrY_2ltr_int_fr_2837	4899	+	full	LTR7up1
chr1	110437929	110438360	LTR7up1_chr1_Sltr_fr_15	436	+	solo	LTR7up1
chr1	114037076	114037524	LTR7up1_chr1_Sltr_fr_20	449	+	solo	LTR7up1
chr1	116860176	116860633	LTR7up1_chr1_Sltr_fr_22	445	C	solo	LTR7up1
chr1	207633752	207634198	LTR7up1_chr1_Sltr_fr_93	449	C	solo	LTR7up1
chr1	21554968	21555416	LTR7up1_chr1_Sltr_fr_103	445	C	solo	LTR7up1
chr1	229696943	229697390	LTR7up1_chr1_Sltr_fr_131	445	+	solo	LTR7up1
chr1	238379440	238379887	LTR7up1_chr1_Sltr_fr_143	449	C	solo	LTR7up1
chr1	45078904	45079351	LTR7up1_chr1_Sltr_fr_172	449	+	solo	LTR7up1
chr1	54906877	54907324	LTR7up1_chr1_Sltr_fr_187	445	C	solo	LTR7up1
chr10	20370847	20371293	LTR7up1_chr10_Sltr_fr_265	449	C	solo	LTR7up1
chr10	82960544	82960999	LTR7up1_chr10_Sltr_fr_316	444	+	solo	LTR7up1
chr10	95231194	95231642	LTR7up1_chr10_Sltr_fr_335	449	+	solo	LTR7up1
chr11	11186531	11186603	LTR7up1_chr11_Sltr_fr_350	82	C	solo	LTR7up1
chr11	2339320	2339770	LTR7up1_chr11_Sltr_fr_373	449	+	solo	LTR7up1
chr11	29973188	29973617	LTR7up1_chr11_Sltr_fr_383	442	C	solo	LTR7up1
chr11	41427671	41428118	LTR7up1_chr11_Sltr_fr_395	445	+	solo	LTR7up1
chr11	4224873	4225316	LTR7up1_chr11_Sltr_fr_400	449	C	solo	LTR7up1
chr11	4250611	4251050	LTR7up1_chr11_Sltr_fr_401	445	+	solo	LTR7up1
chr11	4321457	4321900	LTR7up1_chr11_Sltr_fr_405	449	C	solo	LTR7up1
chr11	96180741	96181217	LTR7up1_chr11_Sltr_fr_473	449	C	solo	LTR7up1
chr11	96593225	96593673	LTR7up1_chr11_Sltr_fr_477	449	+	solo	LTR7up1
chr12	103222117	103222566	LTR7up1_chr12_Sltr_fr_482	449	C	solo	LTR7up1
chr12	20768610	20769052	LTR7up1_chr12_Sltr_fr_543	444	+	solo	LTR7up1
chr12	66497777	66498225	LTR7up1_chr12_Sltr_fr_585	449	+	solo	LTR7up1
chr12	72816113	72816589	LTR7up1_chr12_Sltr_fr_593	449	C	solo	LTR7up1
chr12	73000877	73001357	LTR7up1_chr12_Sltr_fr_596	449	+	solo	LTR7up1
chr13	36324687	36325129	LTR7up1_chr13_Sltr_fr_650	444	C	solo	LTR7up1
chr13	41159945	41160424	LTR7up1_chr13_Sltr_fr_654	449	+	solo	LTR7up1
chr13	48594937	48595383	LTR7up1_chr13_Sltr_fr_659	445	+	solo	LTR7up1
chr13	69197068	69197516	LTR7up1_chr13_Sltr_fr_686	449	C	solo	LTR7up1
chr13	83833383	83833828	LTR7up1_chr13_Sltr_fr_693	449	+	solo	LTR7up1
chr13	86363687	86364135	LTR7up1_chr13_Sltr_fr_697	449	+	solo	LTR7up1
chr13	96001095	96001548	LTR7up1_chr13_Sltr_fr_704	449	+	solo	LTR7up1
chr14	71312851	71312888	LTR7up1_chr14_Sltr_fr_757	40	C	solo	LTR7up1
chr14	89440364	89440799	LTR7up1_chr14_Sltr_fr_771	449	+	solo	LTR7up1
chr15	86986808	86987257	LTR7up1_chr15_Sltr_fr_815	445	C	solo	LTR7up1
chr16	56674817	56675259	LTR7up1_chr16_Sltr_fr_850	444	+	solo	LTR7up1
chr17	53455674	53456122	LTR7up1_chr17_Sltr_fr_898	449	C	solo	LTR7up1
chr17	54345738	54346137	LTR7up1_chr17_Sltr_fr_901	396	+	solo	LTR7up1
chr17	65158899	65159342	LTR7up1_chr17_Sltr_fr_905	445	+	solo	LTR7up1
chr18	32281777	32282213	LTR7up1_chr18_Sltr_fr_929	449	+	solo	LTR7up1
chr18	67631012	67631461	LTR7up1_chr18_Sltr_fr_959	444	C	solo	LTR7up1
chr19	47398317	47398755	LTR7up1_chr19_Sltr_fr_1036	449	+	solo	LTR7up1
chr19	52789774	52790221	LTR7up1_chr19_Sltr_fr_1041	448	C	solo	LTR7up1
chr2	106015416	106015863	LTR7up1_chr2_Sltr_fr_1072	449	+	solo	LTR7up1
chr2	112040230	112040674	LTR7up1_chr2_Sltr_fr_1074	449	+	solo	LTR7up1
chr2	114790473	114790922	LTR7up1_chr2_Sltr_fr_1076	449	C	solo	LTR7up1
chr2	116141679	116142120	LTR7up1_chr2_Sltr_fr_1078	445	C	solo	LTR7up1
chr2	183997778	183998218	LTR7up1_chr2_Sltr_fr_1146	445	C	solo	LTR7up1
chr2	184198785	184199224	LTR7up1_chr2_Sltr_fr_1147	445	+	solo	LTR7up1
chr2	208907909	208908363	LTR7up1_chr2_Sltr_fr_1175	444	+	solo	LTR7up1
chr2	214840385	214840834	LTR7up1_chr2_Sltr_fr_1181	449	C	solo	LTR7up1
chr2	38017757	38018195	LTR7up1_chr2_Sltr_fr_1216	445	C	solo	LTR7up1
chr2	63847468	63847911	LTR7up1_chr2_Sltr_fr_1237	449	C	solo	LTR7up1
chr2	76579255	76579703	LTR7up1_chr2_Sltr_fr_1260	449	C	solo	LTR7up1
chr2	7878442	7878890	LTR7up1_chr2_Sltr_fr_1271	449	C	solo	LTR7up1
chr20	13362240	13362688	LTR7up1_chr20_Sltr_fr_1295	449	+	solo	LTR7up1
chr20	23528311	23528752	LTR7up1_chr20_Sltr_fr_1304	445	C	solo	LTR7up1
chr20	32787740	32788207	LTR7up1_chr20_Sltr_fr_1311	449	C	solo	LTR7up1
chr21	17087735	17088180	LTR7up1_chr21_Sltr_fr_1335	444	+	solo	LTR7up1
chr21	26081260	26081655	LTR7up1_chr21_Sltr_fr_1342	404	C	solo	LTR7up1
chr21	5600081	5600529	LTR7up1_chr21_Sltr_fr_1354	449	C	solo	LTR7up1
chr21	6220441	6220889	LTR7up1_chr21_Sltr_fr_1355	449	+	solo	LTR7up1
chr21	7095307	7095755	LTR7up1_chr21_Sltr_fr_1356	449	C	solo	LTR7up1
chr21	7477085	7477533	LTR7up1_chr21_Sltr_fr_1357	449	C	solo	LTR7up1
chr21	7660872	7661320	LTR7up1_chr21_Sltr_fr_1358	449	+	solo	LTR7up1
chr22	24691087	24691535	LTR7up1_chr22_Sltr_fr_1364	449	C	solo	LTR7up1
chr3	149196810	149197258	LTR7up1_chr3_Sltr_fr_1427	449	+	solo	LTR7up1
chr3	185949809	185950257	LTR7up1_chr3_Sltr_fr_1492	449	+	solo	LTR7up1
chr3	25858904	25859351	LTR7up1_chr3_Sltr_fr_1514	449	C	solo	LTR7up1
chr3	39459383	39459458	LTR7up1_chr3_Sltr_fr_1535	75	+	solo	LTR7up1
chr3	60672204	60672652	LTR7up1_chr3_Sltr_fr_1567	449	C	solo	LTR7up1
chr3	98396750	98397195	LTR7up1_chr3_Sltr_fr_1610	449	+	solo	LTR7up1
chr4	110273533	110273977	LTR7up1_chr4_Sltr_fr_1621	445	+	solo	LTR7up1
chr4	117599271	117599719	LTR7up1_chr4_Sltr_fr_1629	444	C	solo	LTR7up1
chr4	159425390	159425838	LTR7up1_chr4_Sltr_fr_1678	449	C	solo	LTR7up1
chr4	16974835	16975318	LTR7up1_chr4_Sltr_fr_1696	449	+	solo	LTR7up1
chr4	174519436	174519876	LTR7up1_chr4_Sltr_fr_1704	445	+	solo	LTR7up1
chr4	181949982	181950416	LTR7up1_chr4_Sltr_fr_1714	448	+	solo	LTR7up1
chr4	55945578	55946024	LTR7up1_chr4_Sltr_fr_1763	449	+	solo	LTR7up1
chr4	83850021	83850500	LTR7up1_chr4_Sltr_fr_1793	449	C	solo	LTR7up1
chr4	92277199	92277647	LTR7up1_chr4_Sltr_fr_1816	449	C	solo	LTR7up1
chr5	104039756	104040200	LTR7up1_chr5_Sltr_fr_1833	445	C	solo	LTR7up1
chr5	116615578	116616032	LTR7up1_chr5_Sltr_fr_1856	449	C	solo	LTR7up1
chr5	136551573	136552021	LTR7up1_chr5_Sltr_fr_1884	449	C	solo	LTR7up1
chr5	157945255	157945703	LTR7up1_chr5_Sltr_fr_1901	449	+	solo	LTR7up1
chr5	23381161	23381614	LTR7up1_chr5_Sltr_fr_1927	445	+	solo	LTR7up1
chr5	44236341	44236851	LTR7up1_chr5_Sltr_fr_1947	449	+	solo	LTR7up1
chr5	91744502	91744947	LTR7up1_chr5_Sltr_fr_1982	445	+	solo	LTR7up1
chr6	10575675	10576053	LTR7up1_chr6_Sltr_fr_1999	376	+	solo	LTR7up1
chr6	114427848	114428296	LTR7up1_chr6_Sltr_fr_2008	449	C	solo	LTR7up1
chr6	120467684	120468132	LTR7up1_chr6_Sltr_fr_2020	449	C	solo	LTR7up1
chr6	128746107	128746586	LTR7up1_chr6_Sltr_fr_2032	449	C	solo	LTR7up1
chr6	130795842	130796282	LTR7up1_chr6_Sltr_fr_2034	445	C	solo	LTR7up1
chr6	142649499	142649947	LTR7up1_chr6_Sltr_fr_2051	449	+	solo	LTR7up1
chr6	152682946	152683388	LTR7up1_chr6_Sltr_fr_2066	444	+	solo	LTR7up1
chr6	6036100	6036547	LTR7up1_chr6_Sltr_fr_2115	449	C	solo	LTR7up1
chr7	33065008	33065456	LTR7up1_chr7_Sltr_fr_2240	443	C	solo	LTR7up1
chr7	48146275	48146723	LTR7up1_chr7_Sltr_fr_2246	449	C	solo	LTR7up1
chr8	1801298	1801746	LTR7up1_chr8_Sltr_fr_2328	449	+	solo	LTR7up1
chr8	33626150	33626604	LTR7up1_chr8_Sltr_fr_2337	445	C	solo	LTR7up1
chr8	84290303	84290752	LTR7up1_chr8_Sltr_fr_2399	449	C	solo	LTR7up1
chr8	9184091	9184534	LTR7up1_chr8_Sltr_fr_2406	445	C	solo	LTR7up1
chr9	121796321	121796768	LTR7up1_chr9_Sltr_fr_2430	449	+	solo	LTR7up1
chr9	99675452	99675900	LTR7up1_chr9_Sltr_fr_2530	449	+	solo	LTR7up1
chrUn_GL000195v1	34395	34843	LTR7up1_chrUn_GL000195v1_Sltr_fr_2532	449	+	solo	LTR7up1
chrX	102733793	102734236	LTR7up1_chrX_Sltr_fr_2535	445	C	solo	LTR7up1
chrX	113401982	113402426	LTR7up1_chrX_Sltr_fr_2553	445	+	solo	LTR7up1
chrX	116105683	116106131	LTR7up1_chrX_Sltr_fr_2560	445	+	solo	LTR7up1
chrX	142563685	142564132	LTR7up1_chrX_Sltr_fr_2607	449	+	solo	LTR7up1
chrX	34569324	34569765	LTR7up1_chrX_Sltr_fr_2641	445	+	solo	LTR7up1
chrX	88343419	88343858	LTR7up1_chrX_Sltr_fr_2708	444	C	solo	LTR7up1
chrX	90934139	90934588	LTR7up1_chrX_Sltr_fr_2713	445	C	solo	LTR7up1
chrX	94704640	94705088	LTR7up1_chrX_Sltr_fr_2723	449	C	solo	LTR7up1
chrX	95092678	95093126	LTR7up1_chrX_Sltr_fr_2725	449	+	solo	LTR7up1
chrX	96730794	96731235	LTR7up1_chrX_Sltr_fr_2727	445	C	solo	LTR7up1
chrY	4510557	4511007	LTR7up1_chrY_Sltr_fr_2831	445	C	solo	LTR7up1
chr1	72987802	72993153	LTR7up2_chr1_1ltr_int_fr_201	5372	C	truncated	LTR7up2
chr10	86864087	86865232	LTR7up2_chr10_1ltr_int_315	1154	+	truncated	LTR7up2
chr10	90807290	90812809	LTR7up2_chr10_1ltr_int_fr_320	5640	+	truncated	LTR7up2
chr11	130564828	130569674	LTR7up2_chr11_1ltr_int_fr_352	5055	C	truncated	LTR7up2
chr12	18196161	18203414	LTR7up2_chr12_1ltr_int_fr_522	7084	+	truncated	LTR7up2
chr12	34266045	34273940	LTR7up2_chr12_1ltr_int_543	7895	+	truncated	LTR7up2
chr16	59515229	59522526	LTR7up2_chr16_1ltr_int_fr_825	7066	C	truncated	LTR7up2
chr16	59518881	59522963	LTR7up2_chr16_1ltr_int_fr_826	643	C	truncated	LTR7up2
chr18	74293090	74298143	LTR7up2_chr18_1ltr_int_fr_934	5128	+	truncated	LTR7up2
chr2	154867727	154874559	LTR7up2_chr2_1ltr_int_fr_1084	6863	+	truncated	LTR7up2
chr2	164459161	164463298	LTR7up2_chr2_1ltr_int_fr_1094	4072	+	truncated	LTR7up2
chr2	187670484	187675816	LTR7up2_chr2_1ltr_int_fr_1116	5350	C	truncated	LTR7up2
chr3	16744683	16750063	LTR7up2_chr3_1ltr_int_fr_1417	5359	+	truncated	LTR7up2
chr3	170682075	170688804	LTR7up2_chr3_1ltr_int_fr_1423	6598	C	truncated	LTR7up2
chr4	125562071	125567451	LTR7up2_chr4_1ltr_int_fr_1587	5509	C	truncated	LTR7up2
chr4	189479540	189484953	LTR7up2_chr4_1ltr_int_fr_1668	5163	C	truncated	LTR7up2
chr4	61764415	61769540	LTR7up2_chr4_1ltr_int_fr_1715	5203	C	truncated	LTR7up2
chr4	87921804	87925995	LTR7up2_chr4_1ltr_int_fr_1747	4182	+	truncated	LTR7up2
chr4	87935923	87937547	LTR7up2_chr4_1ltr_int_fr_1748	1641	C	truncated	LTR7up2
chr6	131902006	131907416	LTR7up2_chr6_1ltr_int_fr_1983	5367	+	truncated	LTR7up2
chr6	90670206	90674986	LTR7up2_chr6_1ltr_int_fr_2096	4881	C	truncated	LTR7up2
chr8	114242057	114247082	LTR7up2_chr8_1ltr_int_fr_2238	5071	+	truncated	LTR7up2
chr9	2276108	2281209	LTR7up2_chr9_1ltr_int_fr_2410	5267	+	truncated	LTR7up2
chrX	64651120	64657349	LTR7up2_chrX_1ltr_int_fr_2606	6091	+	truncated	LTR7up2
chrY	21036236	21044744	LTR7up2_chrY_1ltr_int_fr_2742	7633	C	truncated	LTR7up2
chr1	5044797	5053097	LTR7up2_chr1_2ltr_int_fr_174	8263	+	full	LTR7up2
chr11	27629073	27634925	LTR7up2_chr11_2ltr_int_fr_369	5960	C	full	LTR7up2
chr13	55578229	55584086	LTR7up2_chr13_2ltr_int_fr_649	5960	C	full	LTR7up2
chr14	38190639	38196525	LTR7up2_chr14_2ltr_int_fr_706	5813	+	full	LTR7up2
chr14	98985206	98992938	LTR7up2_chr14_2ltr_int_fr_752	7768	+	full	LTR7up2
chr18	56415437	56421340	LTR7up2_chr18_2ltr_int_fr_922	5814	+	full	LTR7up2
chr19	20087688	20096780	LTR7up2_chr19_2ltr_int_fr_945	8602	C	full	LTR7up2
chr2	165707553	165716197	LTR7up2_chr2_2ltr_int_fr_1096	8607	C	full	LTR7up2
chr2	209299314	209304931	LTR7up2_chr2_2ltr_int_fr_1142	5805	+	full	LTR7up2
chr2	64252415	64257645	LTR7up2_chr2_2ltr_int_fr_1201	5142	+	full	LTR7up2
chr4	145698824	145703502	LTR7up2_chr4_2ltr_int_fr_1617	4523	+	full	LTR7up2
chr4	23722874	23727866	LTR7up2_chr4_2ltr_int_fr_1679	4925	C	full	LTR7up2
chr5	7263581	7269330	LTR7up2_chr5_2ltr_int_fr_1908	5960	+	full	LTR7up2
chr6	14296943	14302822	LTR7up2_chr6_2ltr_int_fr_1993	5816	C	full	LTR7up2
chr7	125909966	125915738	LTR7up2_chr7_2ltr_int_fr_2132	5795	+	full	LTR7up2
chr7	42870577	42876403	LTR7up2_chr7_2ltr_int_fr_2187	5816	C	full	LTR7up2
chr9	80137296	80143147	LTR7up2_chr9_2ltr_int_fr_2444	5960	+	full	LTR7up2
chr9	85458321	85466943	LTR7up2_chr9_2ltr_int_2448	8607	+	full	LTR7up2
chrX	116812449	116818221	LTR7up2_chrX_2ltr_int_fr_2502	5816	C	full	LTR7up2
chr1	242210319	242210553	LTR7up2_chr1_Sltr_fr_141	184	+	solo	LTR7up2
chr10	53358814	53359265	LTR7up2_chr10_Sltr_fr_278	447	C	solo	LTR7up2
chr11	68622706	68622887	LTR7up2_chr11_Sltr_fr_417	182	+	solo	LTR7up2
chr12	123104301	123104482	LTR7up2_chr12_Sltr_fr_478	182	+	solo	LTR7up2
chr12	18195661	18195841	LTR7up2_chr12_Sltr_fr_521	181	+	solo	LTR7up2
chr12	34265546	34265724	LTR7up2_chr12_Sltr_fr_542	182	+	solo	LTR7up2
chr12	72215009	72215454	LTR7up2_chr12_Sltr_fr_573	447	C	solo	LTR7up2
chr14	41599988	41600168	LTR7up2_chr14_Sltr_fr_708	182	C	solo	LTR7up2
chr15	93278374	93278820	LTR7up2_chr15_Sltr_fr_798	447	C	solo	LTR7up2
chr16	47167258	47167439	LTR7up2_chr16_Sltr_fr_821	182	+	solo	LTR7up2
chr17	40011684	40012130	LTR7up2_chr17_Sltr_fr_867	447	C	solo	LTR7up2
chr17	54345639	54345820	LTR7up2_chr17_Sltr_fr_874	182	+	solo	LTR7up2
chr18	42743803	42743984	LTR7up2_chr18_Sltr_fr_908	182	+	solo	LTR7up2
chr19	39958975	39959076	LTR7up2_chr19_Sltr_fr_995	102	+	solo	LTR7up2
chr2	154867230	154867445	LTR7up2_chr2_Sltr_fr_1083	210	+	solo	LTR7up2
chr2	183529907	183530353	LTR7up2_chr2_Sltr_fr_1112	447	+	solo	LTR7up2
chr20	12752947	12753391	LTR7up2_chr20_Sltr_fr_1252	447	+	solo	LTR7up2
chr3	100263007	100263452	LTR7up2_chr3_Sltr_fr_1322	447	C	solo	LTR7up2
chr3	16744187	16744368	LTR7up2_chr3_Sltr_fr_1416	182	+	solo	LTR7up2
chr3	170689124	170689305	LTR7up2_chr3_Sltr_fr_1424	182	C	solo	LTR7up2
chr3	38083495	38083610	LTR7up2_chr3_Sltr_fr_1483	109	C	solo	LTR7up2
chr3	38083546	38083727	LTR7up2_chr3_Sltr_fr_1484	182	C	solo	LTR7up2
chr3	68418459	68418646	LTR7up2_chr3_Sltr_fr_1522	182	C	solo	LTR7up2
chr3	71925474	71925655	LTR7up2_chr3_Sltr_fr_1524	182	+	solo	LTR7up2
chr4	168018595	168019041	LTR7up2_chr4_Sltr_fr_1644	447	C	solo	LTR7up2
chr4	175467000	175467185	LTR7up2_chr4_Sltr_fr_1654	182	C	solo	LTR7up2
chr4	189484957	189485402	LTR7up2_chr4_Sltr_fr_1670	447	C	solo	LTR7up2
chr4	55280351	55280797	LTR7up2_chr4_Sltr_fr_1710	447	C	solo	LTR7up2
chr4	64737778	64737958	LTR7up2_chr4_Sltr_fr_1720	182	+	solo	LTR7up2
chr4	94166843	94167289	LTR7up2_chr4_Sltr_fr_1766	447	C	solo	LTR7up2
chr5	116867803	116867918	LTR7up2_chr5_Sltr_fr_1803	109	C	solo	LTR7up2
chr5	116867854	116867949	LTR7up2_chr5_Sltr_fr_1804	96	C	solo	LTR7up2
chr5	116945996	116946176	LTR7up2_chr5_Sltr_fr_1805	182	C	solo	LTR7up2
chr5	17066187	17066381	LTR7up2_chr5_Sltr_fr_1859	195	C	solo	LTR7up2
chr5	80185506	80185952	LTR7up2_chr5_Sltr_fr_1917	447	C	solo	LTR7up2
chr6	10575557	10575739	LTR7up2_chr6_Sltr_fr_1944	182	+	solo	LTR7up2
chr6	130711845	130712291	LTR7up2_chr6_Sltr_fr_1976	447	+	solo	LTR7up2
chr6	157706400	157706580	LTR7up2_chr6_Sltr_fr_2009	181	C	solo	LTR7up2
chr6	87862179	87862360	LTR7up2_chr6_Sltr_fr_2093	182	C	solo	LTR7up2
chr7	109597458	109597678	LTR7up2_chr7_Sltr_fr_2110	210	C	solo	LTR7up2
chr7	125258829	125259010	LTR7up2_chr7_Sltr_fr_2128	182	+	solo	LTR7up2
chr7	32514435	32514628	LTR7up2_chr7_Sltr_fr_2181	194	+	solo	LTR7up2
chr8	34860188	34860638	LTR7up2_chr8_Sltr_fr_2279	447	C	solo	LTR7up2
chr8	43117121	43117302	LTR7up2_chr8_Sltr_fr_2285	182	C	solo	LTR7up2
chr8	67719968	67720414	LTR7up2_chr8_Sltr_fr_2313	447	C	solo	LTR7up2
chr9	12440913	12441411	LTR7up2_chr9_Sltr_fr_2373	447	C	solo	LTR7up2
chrX	12310028	12310474	LTR7up2_chrX_Sltr_fr_2514	447	C	solo	LTR7up2
chrX	57338382	57338563	LTR7up2_chrX_Sltr_fr_2599	182	C	solo	LTR7up2
chrY	12462642	12462870	LTR7up2_chrY_Sltr_fr_2670	210	+	solo	LTR7up2
chrY	18645042	18645490	LTR7up2_chrY_Sltr_fr_2719	447	+	solo	LTR7up2
chrY	19411965	19412146	LTR7up2_chrY_Sltr_fr_2727	182	+	solo	LTR7up2
chrY	19427241	19427422	LTR7up2_chrY_Sltr_fr_2730	182	+	solo	LTR7up2
chr1	187765960	187770900	LTR7u1_chr1_1ltr_int_fr_74	4960	C	truncated	LTR7u1
chr10	86864087	86865283	LTR7u1_chr10_1ltr_int_320	1082	+	truncated	LTR7u1
chr11	63453093	63459506	LTR7u1_chr11_1ltr_int_fr_412	6212	+	truncated	LTR7u1
chr11	68623202	68632795	LTR7u1_chr11_1ltr_int_fr_425	8155	+	truncated	LTR7u1
chr11	68634173	68639438	LTR7u1_chr11_1ltr_int_fr_426	5362	+	truncated	LTR7u1
chr12	132889512	132898048	LTR7u1_chr12_1ltr_int_fr_498	6081	+	truncated	LTR7u1
chr12	29134620	29140351	LTR7u1_chr12_1ltr_int_fr_541	5379	C	truncated	LTR7u1
chr12	30056494	30062511	LTR7u1_chr12_1ltr_int_fr_544	6059	+	truncated	LTR7u1
chr14	50893613	50896647	LTR7u1_chr14_1ltr_int_fr_734	3064	+	truncated	LTR7u1
chr14	93559393	93564571	LTR7u1_chr14_1ltr_int_fr_761	5133	C	truncated	LTR7u1
chr16	59514912	59522526	LTR7u1_chr16_1ltr_int_fr_839	7259	C	truncated	LTR7u1
chr18	42991498	42996398	LTR7u1_chr18_1ltr_int_fr_923	4860	+	truncated	LTR7u1
chr2	110217885	110219201	LTR7u1_chr2_1ltr_int_1059	1289	+	truncated	LTR7u1
chr20	173227	178848	LTR7u1_chr20_1ltr_int_fr_1279	5730	+	truncated	LTR7u1
chr3	143797942	143805920	LTR7u1_chr3_1ltr_int_fr_1390	7941	+	truncated	LTR7u1
chr3	167422394	167430783	LTR7u1_chr3_1ltr_int_fr_1440	8156	+	truncated	LTR7u1
chr3	16744304	16749618	LTR7u1_chr3_1ltr_int_fr_1442	5287	+	truncated	LTR7u1
chr3	26157652	26165470	LTR7u1_chr3_1ltr_int_fr_1489	7892	C	truncated	LTR7u1
chr3	38070497	38076287	LTR7u1_chr3_1ltr_int_fr_1505	5329	C	truncated	LTR7u1
chr3	38076740	38083559	LTR7u1_chr3_1ltr_int_fr_1506	5207	C	truncated	LTR7u1
chr3	57303803	57309115	LTR7u1_chr3_1ltr_int_fr_1539	5519	+	truncated	LTR7u1
chr3	6397588	6403075	LTR7u1_chr3_1ltr_int_fr_1544	5449	+	truncated	LTR7u1
chr4	11806285	11811579	LTR7u1_chr4_1ltr_int_fr_1605	5360	+	truncated	LTR7u1
chr5	124303758	124309062	LTR7u1_chr5_1ltr_int_fr_1837	5452	+	truncated	LTR7u1
chr5	96166828	96172419	LTR7u1_chr5_1ltr_int_fr_1957	5577	C	truncated	LTR7u1
chr6	120462507	120462713	LTR7u1_chr6_1ltr_int_1989	209	C	truncated	LTR7u1
chr6	62585933	62591328	LTR7u1_chr6_1ltr_int_fr_2087	5433	+	truncated	LTR7u1
chr7	109642142	109647639	LTR7u1_chr7_1ltr_int_fr_2139	5551	C	truncated	LTR7u1
chr9	10885379	10890798	LTR7u1_chr9_1ltr_int_fr_2392	5575	+	truncated	LTR7u1
chrX	64651120	64657664	LTR7u1_chrX_1ltr_int_fr_2638	6284	+	truncated	LTR7u1
chrY	11888850	11896673	LTR7u1_chrY_1ltr_int_fr_2700	7968	C	truncated	LTR7u1
chrY	19412072	19427239	LTR7u1_chrY_1ltr_int_fr_2765	8091	+	truncated	LTR7u1
chr1	98801060	98806857	LTR7u1_chr1_2ltr_int_fr_234	5976	C	full	LTR7u1
chr10	106016745	106023097	LTR7u1_chr10_2ltr_int_fr_244	6479	C	full	LTR7u1
chr11	122546528	122555601	LTR7u1_chr11_2ltr_int_fr_352	8604	+	full	LTR7u1
chr12	18195793	18203726	LTR7u1_chr12_2ltr_int_fr_532	7632	+	full	LTR7u1
chr12	23505836	23511571	LTR7u1_chr12_2ltr_int_fr_539	5940	C	full	LTR7u1
chr13	80183512	80189978	LTR7u1_chr13_2ltr_int_fr_678	6310	+	full	LTR7u1
chr16	9670531	9677300	LTR7u1_chr16_2ltr_int_fr_868	6657	C	full	LTR7u1
chr18	42552447	42558141	LTR7u1_chr18_2ltr_int_fr_920	5757	C	full	LTR7u1
chr2	150112718	150118559	LTR7u1_chr2_2ltr_int_fr_1094	6002	+	full	LTR7u1
chr21	17121442	17127757	LTR7u1_chr21_2ltr_int_fr_1314	6271	+	full	LTR7u1
chr3	170681759	170689188	LTR7u1_chr3_2ltr_int_fr_1448	7166	C	full	LTR7u1
chr3	175827486	175836220	LTR7u1_chr3_2ltr_int_fr_1455	8605	+	full	LTR7u1
chr4	86474772	86480515	LTR7u1_chr4_2ltr_int_fr_1771	5827	+	full	LTR7u1
chr5	122616898	122624373	LTR7u1_chr5_2ltr_int_fr_1836	7569	C	full	LTR7u1
chr6	61600187	61606266	LTR7u1_chr6_2ltr_int_fr_2086	6024	+	full	LTR7u1
chr7	9457703	9464217	LTR7u1_chr7_2ltr_int_fr_2253	6655	C	full	LTR7u1
chr9	31326308	31334696	LTR7u1_chr9_2ltr_int_fr_2453	8408	+	full	LTR7u1
chrX	109178346	109184157	LTR7u1_chrX_2ltr_int_fr_2514	5810	+	full	LTR7u1
chrX	28892125	28898167	LTR7u1_chrX_2ltr_int_fr_2600	6253	C	full	LTR7u1
chrX	31377723	31383365	LTR7u1_chrX_2ltr_int_fr_2605	5839	+	full	LTR7u1
chrY	21035921	21045243	LTR7u1_chrY_2ltr_int_fr_2779	8263	C	full	LTR7u1
chr1	173448418	173448864	LTR7u1_chr1_Sltr_fr_59	448	C	solo	LTR7u1
chr1	178253493	178253919	LTR7u1_chr1_Sltr_fr_65	444	C	solo	LTR7u1
chr1	203005443	203005874	LTR7u1_chr1_Sltr_fr_89	447	C	solo	LTR7u1
chr1	237541578	237542024	LTR7u1_chr1_Sltr_fr_139	448	C	solo	LTR7u1
chr1	242210487	242210867	LTR7u1_chr1_Sltr_fr_145	375	+	solo	LTR7u1
chr1	244350717	244351129	LTR7u1_chr1_Sltr_fr_146	406	+	solo	LTR7u1
chr10	101201004	101201450	LTR7u1_chr10_Sltr_fr_239	448	C	solo	LTR7u1
chr10	86865219	86865599	LTR7u1_chr10_Sltr_fr_321	375	+	solo	LTR7u1
chr10	90812811	90813257	LTR7u1_chr10_Sltr_fr_328	448	+	solo	LTR7u1
chr11	63529320	63529767	LTR7u1_chr11_Sltr_fr_413	448	C	solo	LTR7u1
chr11	81769943	81770399	LTR7u1_chr11_Sltr_fr_441	444	+	solo	LTR7u1
chr11	87494681	87495124	LTR7u1_chr11_Sltr_fr_453	442	C	solo	LTR7u1
chr12	106141883	106142343	LTR7u1_chr12_Sltr_fr_476	448	C	solo	LTR7u1
chr12	123104400	123104798	LTR7u1_chr12_Sltr_fr_488	396	+	solo	LTR7u1
chr12	132898050	132898494	LTR7u1_chr12_Sltr_fr_522	444	+	solo	LTR7u1
chr12	66222846	66223296	LTR7u1_chr12_Sltr_fr_577	444	C	solo	LTR7u1
chr13	54494758	54495199	LTR7u1_chr13_Sltr_fr_654	444	+	solo	LTR7u1
chr13	56109983	56110424	LTR7u1_chr13_Sltr_fr_664	444	+	solo	LTR7u1
chr13	89406137	89406525	LTR7u1_chr13_Sltr_fr_687	388	C	solo	LTR7u1
chr14	41599670	41600052	LTR7u1_chr14_Sltr_fr_720	375	C	solo	LTR7u1
chr14	82760154	82760599	LTR7u1_chr14_Sltr_fr_750	448	C	solo	LTR7u1
chr15	26719884	26720332	LTR7u1_chr15_Sltr_fr_776	444	+	solo	LTR7u1
chr15	95043309	95043755	LTR7u1_chr15_Sltr_fr_815	448	+	solo	LTR7u1
chr16	47167357	47167744	LTR7u1_chr16_Sltr_fr_835	396	+	solo	LTR7u1
chr17	22615832	22616293	LTR7u1_chr17_Sltr_fr_872	448	+	solo	LTR7u1
chr18	27232261	27232704	LTR7u1_chr18_Sltr_fr_906	448	+	solo	LTR7u1
chr18	42743936	42744299	LTR7u1_chr18_Sltr_fr_922	365	+	solo	LTR7u1
chr18	51470190	51470637	LTR7u1_chr18_Sltr_fr_931	448	C	solo	LTR7u1
chr19	20059609	20060057	LTR7u1_chr19_Sltr_fr_960	448	+	solo	LTR7u1
chr19	39958058	39958404	LTR7u1_chr19_Sltr_fr_1011	348	+	solo	LTR7u1
chr19	47296711	47297152	LTR7u1_chr19_Sltr_fr_1022	444	+	solo	LTR7u1
chr2	116178806	116179245	LTR7u1_chr2_Sltr_fr_1063	444	C	solo	LTR7u1
chr2	118369367	118369811	LTR7u1_chr2_Sltr_fr_1071	446	C	solo	LTR7u1
chr2	184760033	184760216	LTR7u1_chr2_Sltr_fr_1131	185	C	solo	LTR7u1
chr2	224215695	224216134	LTR7u1_chr2_Sltr_fr_1174	440	C	solo	LTR7u1
chr2	227444485	227444931	LTR7u1_chr2_Sltr_fr_1177	448	C	solo	LTR7u1
chr2	233218270	233218331	LTR7u1_chr2_Sltr_fr_1183	61	+	solo	LTR7u1
chr2	82005635	82006077	LTR7u1_chr2_Sltr_fr_1260	444	+	solo	LTR7u1
chr21	40574965	40575407	LTR7u1_chr21_Sltr_fr_1327	448	+	solo	LTR7u1
chr21	41244267	41244722	LTR7u1_chr21_Sltr_fr_1329	448	C	solo	LTR7u1
chr22	34840718	34841163	LTR7u1_chr22_Sltr_fr_1343	444	C	solo	LTR7u1
chr3	112399752	112400197	LTR7u1_chr3_Sltr_fr_1351	448	+	solo	LTR7u1
chr3	124827655	124828112	LTR7u1_chr3_Sltr_fr_1363	448	+	solo	LTR7u1
chr3	14272354	14272790	LTR7u1_chr3_Sltr_fr_1389	432	C	solo	LTR7u1
chr3	46244373	46244819	LTR7u1_chr3_Sltr_fr_1521	448	C	solo	LTR7u1
chr3	46557051	46557495	LTR7u1_chr3_Sltr_fr_1527	448	+	solo	LTR7u1
chr3	58440918	58441369	LTR7u1_chr3_Sltr_fr_1540	448	C	solo	LTR7u1
chr3	68418144	68418541	LTR7u1_chr3_Sltr_fr_1547	396	C	solo	LTR7u1
chr3	71925573	71925970	LTR7u1_chr3_Sltr_fr_1549	396	+	solo	LTR7u1
chr4	134914246	134914709	LTR7u1_chr4_Sltr_fr_1629	448	+	solo	LTR7u1
chr4	179727665	179728100	LTR7u1_chr4_Sltr_fr_1686	448	+	solo	LTR7u1
chr4	30148804	30149242	LTR7u1_chr4_Sltr_fr_1710	443	C	solo	LTR7u1
chr4	64737894	64738275	LTR7u1_chr4_Sltr_fr_1744	375	+	solo	LTR7u1
chr4	81420797	81421242	LTR7u1_chr4_Sltr_fr_1762	448	+	solo	LTR7u1
chr5	116867435	116868085	LTR7u1_chr5_Sltr_fr_1827	448	C	solo	LTR7u1
chr5	116867752	116867867	LTR7u1_chr5_Sltr_fr_1828	110	C	solo	LTR7u1
chr5	116945629	116946009	LTR7u1_chr5_Sltr_fr_1829	375	C	solo	LTR7u1
chr5	116945945	116946060	LTR7u1_chr5_Sltr_fr_1830	110	C	solo	LTR7u1
chr5	126684818	126685233	LTR7u1_chr5_Sltr_fr_1847	443	+	solo	LTR7u1
chr5	3788375	3788822	LTR7u1_chr5_Sltr_fr_1908	448	C	solo	LTR7u1
chr5	42288495	42288928	LTR7u1_chr5_Sltr_fr_1911	444	C	solo	LTR7u1
chr5	77491012	77491449	LTR7u1_chr5_Sltr_fr_1943	448	+	solo	LTR7u1
chr5	97398954	97399400	LTR7u1_chr5_Sltr_fr_1959	448	C	solo	LTR7u1
chr6	151525285	151525763	LTR7u1_chr6_Sltr_fr_2031	448	+	solo	LTR7u1
chr6	27378261	27378711	LTR7u1_chr6_Sltr_fr_2058	444	C	solo	LTR7u1
chr6	29296435	29296877	LTR7u1_chr6_Sltr_fr_2063	443	+	solo	LTR7u1
chr6	33879737	33880217	LTR7u1_chr6_Sltr_fr_2071	448	+	solo	LTR7u1
chr6	87861863	87862259	LTR7u1_chr6_Sltr_fr_2122	394	C	solo	LTR7u1
chr7	124008266	124008708	LTR7u1_chr7_Sltr_fr_2154	444	+	solo	LTR7u1
chr7	125258946	125259325	LTR7u1_chr7_Sltr_fr_2157	375	+	solo	LTR7u1
chr7	32514552	32514932	LTR7u1_chr7_Sltr_fr_2210	375	+	solo	LTR7u1
chr7	42673713	42674143	LTR7u1_chr7_Sltr_fr_2216	444	C	solo	LTR7u1
chr8	108309762	108310204	LTR7u1_chr8_Sltr_fr_2263	444	C	solo	LTR7u1
chr8	43116804	43117185	LTR7u1_chr8_Sltr_fr_2315	375	C	solo	LTR7u1
chr8	57390770	57391195	LTR7u1_chr8_Sltr_fr_2334	444	+	solo	LTR7u1
chr8	72997865	72998320	LTR7u1_chr8_Sltr_fr_2354	444	+	solo	LTR7u1
chrX	1081979	1082418	LTR7u1_chrX_Sltr_fr_2512	448	+	solo	LTR7u1
chrX	33103276	33103716	LTR7u1_chrX_Sltr_fr_2606	444	+	solo	LTR7u1
chrX	5241226	5241367	LTR7u1_chrX_Sltr_fr_2626	139	+	solo	LTR7u1
chrX	57338065	57338446	LTR7u1_chrX_Sltr_fr_2631	375	C	solo	LTR7u1
chrX	78160686	78161147	LTR7u1_chrX_Sltr_fr_2659	448	C	solo	LTR7u1
chrX	89191525	89191964	LTR7u1_chrX_Sltr_fr_2677	442	+	solo	LTR7u1
chrY	1081979	1082418	LTR7u1_chrY_Sltr_fr_2699	448	+	solo	LTR7u1
chrY	13205425	13205851	LTR7u1_chrY_Sltr_fr_2711	440	C	solo	LTR7u1
chrY	15510076	15510518	LTR7u1_chrY_Sltr_fr_2732	448	C	solo	LTR7u1
chrY	15692218	15692620	LTR7u1_chrY_Sltr_fr_2734	396	C	solo	LTR7u1
chrY	15799725	15800171	LTR7u1_chrY_Sltr_fr_2737	448	C	solo	LTR7u1
chrY	16851803	16852233	LTR7u1_chrY_Sltr_fr_2748	448	C	solo	LTR7u1
chrY	19427358	19427737	LTR7u1_chrY_Sltr_fr_2767	375	+	solo	LTR7u1
chrY	8801349	8801783	LTR7u1_chrY_Sltr_fr_2819	444	+	solo	LTR7u1
chr1	108473290	108478232	LTR7U2_cons_chr1_1ltr_int_fr_12	5018	+	truncated	LTR7u2
chr1	12713470	12714135	LTR7U2_cons_chr1_1ltr_int_32	689	+	truncated	LTR7u2
chr1	173123829	173124855	LTR7U2_cons_chr1_1ltr_int_fr_58	1038	+	truncated	LTR7u2
chr1	183613210	183618941	LTR7U2_cons_chr1_1ltr_int_fr_66	5700	+	truncated	LTR7u2
chr1	218593628	218594309	LTR7U2_cons_chr1_1ltr_int_104	680	+	truncated	LTR7u2
chr1	228947424	228951500	LTR7U2_cons_chr1_1ltr_int_fr_125	4132	+	truncated	LTR7u2
chr1	229174729	229179726	LTR7U2_cons_chr1_1ltr_int_fr_126	4974	+	truncated	LTR7u2
chr1	232229628	232234547	LTR7U2_cons_chr1_1ltr_int_fr_133	4943	C	truncated	LTR7u2
chr1	233683448	233688579	LTR7U2_cons_chr1_1ltr_int_fr_134	4921	C	truncated	LTR7u2
chr1	34632389	34636749	LTR7U2_cons_chr1_1ltr_int_fr_156	4545	C	truncated	LTR7u2
chr1	4180967	4187514	LTR7U2_cons_chr1_1ltr_int_fr_166	6509	C	truncated	LTR7u2
chr1	65643206	65647600	LTR7U2_cons_chr1_1ltr_int_fr_196	4063	C	truncated	LTR7u2
chr1	68386004	68391562	LTR7U2_cons_chr1_1ltr_int_fr_203	5353	+	truncated	LTR7u2
chr10	118893657	118900349	LTR7U2_cons_chr10_1ltr_int_fr_257	4536	+	truncated	LTR7u2
chr10	17630037	17632161	LTR7U2_cons_chr10_1ltr_int_fr_265	2245	C	truncated	LTR7u2
chr11	117810114	117814331	LTR7U2_cons_chr11_1ltr_int_fr_351	4534	+	truncated	LTR7u2
chr11	42120989	42124880	LTR7U2_cons_chr11_1ltr_int_fr_393	4026	+	truncated	LTR7u2
chr12	20817908	20822617	LTR7U2_cons_chr12_1ltr_int_fr_536	4908	C	truncated	LTR7u2
chr12	59101644	59107080	LTR7U2_cons_chr12_1ltr_int_fr_570	5337	+	truncated	LTR7u2
chr13	34799254	34802930	LTR7U2_cons_chr13_1ltr_int_fr_638	3812	+	truncated	LTR7u2
chr15	55717814	55718477	LTR7U2_cons_chr15_1ltr_int_fr_796	676	+	truncated	LTR7u2
chr16	70622062	70626119	LTR7U2_cons_chr16_1ltr_int_fr_861	4166	C	truncated	LTR7u2
chr17	54411779	54416792	LTR7U2_cons_chr17_1ltr_int_fr_895	5089	+	truncated	LTR7u2
chr19	20154935	20160833	LTR7U2_cons_chr19_1ltr_int_fr_966	4934	+	truncated	LTR7u2
chr2	164459278	164463298	LTR7U2_cons_chr2_1ltr_int_fr_1114	4150	+	truncated	LTR7u2
chr2	199247247	199252233	LTR7U2_cons_chr2_1ltr_int_fr_1153	5007	+	truncated	LTR7u2
chr20	12340268	12345505	LTR7U2_cons_chr20_1ltr_int_fr_1272	5358	C	truncated	LTR7u2
chr20	12343564	12345939	LTR7U2_cons_chr20_1ltr_int_fr_1273	2468	C	truncated	LTR7u2
chr22	27742307	27744682	LTR7U2_cons_chr22_1ltr_int_fr_1337	2393	+	truncated	LTR7u2
chr3	156045180	156045445	LTR7U2_cons_chr3_1ltr_int_1413	263	C	truncated	LTR7u2
chr3	32795726	32796870	LTR7U2_cons_chr3_1ltr_int_fr_1495	1143	C	truncated	LTR7u2
chr3	83354178	83357601	LTR7U2_cons_chr3_1ltr_int_fr_1563	3549	C	truncated	LTR7u2
chr4	24323284	24327822	LTR7U2_cons_chr4_1ltr_int_fr_1701	4728	+	truncated	LTR7u2
chr4	94293690	94298570	LTR7U2_cons_chr4_1ltr_int_fr_1789	5020	C	truncated	LTR7u2
chr4	97137209	97140080	LTR7U2_cons_chr4_1ltr_int_fr_1794	2956	C	truncated	LTR7u2
chr5	12490212	12494047	LTR7U2_cons_chr5_1ltr_int_fr_1836	4027	+	truncated	LTR7u2
chr5	136546330	136550728	LTR7U2_cons_chr5_1ltr_int_fr_1854	4041	C	truncated	LTR7u2
chr5	7055439	7063741	LTR7U2_cons_chr5_1ltr_int_fr_1929	6811	C	truncated	LTR7u2
chr6	102102425	102107758	LTR7U2_cons_chr6_1ltr_int_fr_1962	5519	+	truncated	LTR7u2
chr6	131508986	131509186	LTR7U2_cons_chr6_1ltr_int_2004	204	C	truncated	LTR7u2
chr6	39131515	39136071	LTR7U2_cons_chr6_1ltr_int_fr_2067	4400	C	truncated	LTR7u2
chr6	78585675	78588109	LTR7U2_cons_chr6_1ltr_int_fr_2101	2523	+	truncated	LTR7u2
chr7	109642142	109647488	LTR7U2_cons_chr7_1ltr_int_fr_2132	5428	C	truncated	LTR7u2
chr7	143537273	143542506	LTR7U2_cons_chr7_1ltr_int_fr_2173	5314	C	truncated	LTR7u2
chr7	143786955	143792193	LTR7U2_cons_chr7_1ltr_int_fr_2174	5314	+	truncated	LTR7u2
chr7	92479588	92485274	LTR7U2_cons_chr7_1ltr_int_fr_2237	2474	C	truncated	LTR7u2
chr8	115814948	115819013	LTR7U2_cons_chr8_1ltr_int_fr_2261	4175	+	truncated	LTR7u2
chr8	135767190	135772579	LTR7U2_cons_chr8_1ltr_int_fr_2277	5383	C	truncated	LTR7u2
chr8	88742650	88747528	LTR7U2_cons_chr8_1ltr_int_fr_2365	5020	C	truncated	LTR7u2
chr8	91948321	91952261	LTR7U2_cons_chr8_1ltr_int_fr_2368	4023	+	truncated	LTR7u2
chr8	98590321	98590657	LTR7U2_cons_chr8_1ltr_int_fr_2374	336	C	truncated	LTR7u2
chr9	21487737	21491080	LTR7U2_cons_chr9_1ltr_int_fr_2426	3412	C	truncated	LTR7u2
chr9	85880935	85884510	LTR7U2_cons_chr9_1ltr_int_fr_2472	3508	+	truncated	LTR7u2
chrX	113176132	113180385	LTR7U2_cons_chrX_1ltr_int_fr_2513	4316	C	truncated	LTR7u2
chrX	149316035	149320414	LTR7U2_cons_chrX_1ltr_int_fr_2579	4334	+	truncated	LTR7u2
chr1	187765960	187770901	LTR7U2_cons_chr1_2ltr_int_fr_74	5105	C	full	LTR7u2
chr1	221965924	221971632	LTR7U2_cons_chr1_2ltr_int_fr_113	5780	+	full	LTR7u2
chr1	230601216	230609093	LTR7U2_cons_chr1_2ltr_int_fr_130	7883	+	full	LTR7u2
chr1	70367629	70374022	LTR7U2_cons_chr1_2ltr_int_fr_206	6402	+	full	LTR7u2
chr1	79696343	79702062	LTR7U2_cons_chr1_2ltr_int_fr_219	5779	C	full	LTR7u2
chr1	82067563	82072836	LTR7U2_cons_chr1_2ltr_int_fr_221	5425	C	full	LTR7u2
chr10	103205441	103213657	LTR7U2_cons_chr10_2ltr_int_fr_245	7224	+	full	LTR7u2
chr10	103520209	103522264	LTR7U2_cons_chr10_2ltr_int_fr_246	2032	C	full	LTR7u2
chr10	90294983	90300719	LTR7U2_cons_chr10_2ltr_int_fr_328	5768	+	full	LTR7u2
chr10	96733005	96736617	LTR7U2_cons_chr10_2ltr_int_fr_336	3712	+	full	LTR7u2
chr12	76291720	76297781	LTR7U2_cons_chr12_2ltr_int_fr_590	5978	+	full	LTR7u2
chr12	95748862	95754889	LTR7U2_cons_chr12_2ltr_int_fr_620	5932	+	full	LTR7u2
chr13	109265090	109271115	LTR7U2_cons_chr13_2ltr_int_fr_631	5835	+	full	LTR7u2
chr13	66141331	66147036	LTR7U2_cons_chr13_2ltr_int_fr_673	5783	C	full	LTR7u2
chr13	90839564	90845143	LTR7U2_cons_chr13_2ltr_int_fr_689	5775	+	full	LTR7u2
chr14	50893613	50896881	LTR7U2_cons_chr14_2ltr_int_fr_735	3236	+	full	LTR7u2
chr15	35238629	35243836	LTR7U2_cons_chr15_2ltr_int_fr_780	5172	+	full	LTR7u2
chr15	53426845	53432463	LTR7U2_cons_chr15_2ltr_int_fr_792	5779	C	full	LTR7u2
chr16	65275257	65279034	LTR7U2_cons_chr16_2ltr_int_fr_858	3808	C	full	LTR7u2
chr17	11971756	11976946	LTR7U2_cons_chr17_2ltr_int_fr_872	5249	+	full	LTR7u2
chr17	34183191	34188993	LTR7U2_cons_chr17_2ltr_int_fr_880	5932	+	full	LTR7u2
chr18	28693028	28698881	LTR7U2_cons_chr18_2ltr_int_fr_915	5778	C	full	LTR7u2
chr18	73324615	73330361	LTR7U2_cons_chr18_2ltr_int_fr_952	5791	+	full	LTR7u2
chr19	36155476	36161023	LTR7U2_cons_chr19_2ltr_int_fr_1006	5848	C	full	LTR7u2
chr19	43323512	43329384	LTR7U2_cons_chr19_2ltr_int_fr_1020	5932	C	full	LTR7u2
chr2	12569680	12575438	LTR7U2_cons_chr2_2ltr_int_fr_1078	5784	+	full	LTR7u2
chr2	16791944	16797703	LTR7U2_cons_chr2_2ltr_int_fr_1118	5853	C	full	LTR7u2
chr2	58113433	58119130	LTR7U2_cons_chr2_2ltr_int_fr_1218	5780	C	full	LTR7u2
chr2	80875798	80880161	LTR7U2_cons_chr2_2ltr_int_fr_1258	4312	C	full	LTR7u2
chr20	40093110	40099008	LTR7U2_cons_chr20_2ltr_int_fr_1293	5770	+	full	LTR7u2
chr22	32502754	32508502	LTR7U2_cons_chr22_2ltr_int_fr_1338	5780	+	full	LTR7u2
chr3	104439929	104445775	LTR7U2_cons_chr3_2ltr_int_fr_1348	5780	C	full	LTR7u2
chr3	116105358	116111228	LTR7U2_cons_chr3_2ltr_int_fr_1355	5935	C	full	LTR7u2
chr3	124752578	124758183	LTR7U2_cons_chr3_2ltr_int_fr_1362	5763	C	full	LTR7u2
chr3	171576684	171582156	LTR7U2_cons_chr3_2ltr_int_fr_1448	5448	+	full	LTR7u2
chr4	103553771	103559474	LTR7U2_cons_chr4_2ltr_int_fr_1586	5785	C	full	LTR7u2
chr4	126145185	126150543	LTR7U2_cons_chr4_2ltr_int_fr_1609	5477	C	full	LTR7u2
chr4	135167434	135173118	LTR7U2_cons_chr4_2ltr_int_fr_1627	5600	C	full	LTR7u2
chr4	163099943	163104322	LTR7U2_cons_chr4_2ltr_int_fr_1654	4284	C	full	LTR7u2
chr4	167436066	167441183	LTR7U2_cons_chr4_2ltr_int_fr_1664	5214	C	full	LTR7u2
chr4	182814310	182818918	LTR7U2_cons_chr4_2ltr_int_fr_1684	4496	+	full	LTR7u2
chr5	100984291	100990224	LTR7U2_cons_chr5_2ltr_int_fr_1797	5780	C	full	LTR7u2
chr5	117046416	117052246	LTR7U2_cons_chr5_2ltr_int_fr_1828	5886	C	full	LTR7u2
chr5	136540944	136545393	LTR7U2_cons_chr5_2ltr_int_fr_1853	4491	C	full	LTR7u2
chr5	92823742	92829705	LTR7U2_cons_chr5_2ltr_int_fr_1950	5791	+	full	LTR7u2
chr6	102292727	102297330	LTR7U2_cons_chr6_2ltr_int_fr_1963	4504	+	full	LTR7u2
chr6	124890407	124897762	LTR7U2_cons_chr6_2ltr_int_fr_1994	5786	+	full	LTR7u2
chr6	144923175	144928857	LTR7U2_cons_chr6_2ltr_int_fr_2017	5783	+	full	LTR7u2
chr6	146450470	146456469	LTR7U2_cons_chr6_2ltr_int_fr_2019	5780	C	full	LTR7u2
chr6	6027809	6033600	LTR7U2_cons_chr6_2ltr_int_fr_2078	5781	C	full	LTR7u2
chr6	67867630	67874456	LTR7U2_cons_chr6_2ltr_int_fr_2093	6806	C	full	LTR7u2
chr6	80482838	80487823	LTR7U2_cons_chr6_2ltr_int_fr_2103	4808	C	full	LTR7u2
chr6	81343929	81351160	LTR7U2_cons_chr6_2ltr_int_fr_2108	5932	C	full	LTR7u2
chr7	116455969	116461140	LTR7U2_cons_chr7_2ltr_int_fr_2135	5361	+	full	LTR7u2
chr7	17414063	17420761	LTR7U2_cons_chr7_2ltr_int_fr_2184	6799	+	full	LTR7u2
chr8	79386105	79391685	LTR7U2_cons_chr8_2ltr_int_fr_2348	5778	C	full	LTR7u2
chr8	90090225	90095868	LTR7U2_cons_chr8_2ltr_int_fr_2366	5779	C	full	LTR7u2
chr8	97175029	97180738	LTR7U2_cons_chr8_2ltr_int_fr_2370	5679	+	full	LTR7u2
chr8	99943695	99949608	LTR7U2_cons_chr8_2ltr_int_fr_2377	5786	+	full	LTR7u2
chrX	119317774	119323471	LTR7U2_cons_chrX_2ltr_int_fr_2532	5790	C	full	LTR7u2
chrX	3553143	3560161	LTR7U2_cons_chrX_2ltr_int_fr_2606	5780	C	full	LTR7u2
chrX	92273084	92278794	LTR7U2_cons_chrX_2ltr_int_fr_2679	5780	C	full	LTR7u2
chr1	114480492	114480523	LTR7U2_cons_chr1_Sltr_fr_19	32	+	solo	LTR7u2
chr1	183618943	183619372	LTR7U2_cons_chr1_Sltr_fr_68	432	+	solo	LTR7u2
chr1	218599634	218600065	LTR7U2_cons_chr1_Sltr_110	433	C	solo	LTR7u2
chr1	233688772	233689204	LTR7U2_cons_chr1_Sltr_138	433	C	solo	LTR7u2
chr1	240763781	240763823	LTR7U2_cons_chr1_Sltr_fr_143	43	+	solo	LTR7u2
chr1	35131977	35132020	LTR7U2_cons_chr1_Sltr_fr_158	44	+	solo	LTR7u2
chr1	37213389	37213816	LTR7U2_cons_chr1_Sltr_161	433	C	solo	LTR7u2
chr1	48500554	48500985	LTR7U2_cons_chr1_Sltr_fr_180	432	+	solo	LTR7u2
chr1	65647602	65648034	LTR7U2_cons_chr1_Sltr_201	433	C	solo	LTR7u2
chr1	68391563	68391993	LTR7U2_cons_chr1_Sltr_205	433	+	solo	LTR7u2
chr1	94657492	94657924	LTR7U2_cons_chr1_Sltr_237	433	C	solo	LTR7u2
chr11	23879718	23880161	LTR7U2_cons_chr11_Sltr_371	433	C	solo	LTR7u2
chr11	49326714	49326874	LTR7U2_cons_chr11_Sltr_fr_402	158	C	solo	LTR7u2
chr11	74537959	74538389	LTR7U2_cons_chr11_Sltr_fr_435	432	C	solo	LTR7u2
chr12	31807215	31807645	LTR7U2_cons_chr12_Sltr_fr_546	432	+	solo	LTR7u2
chr12	56765892	56766313	LTR7U2_cons_chr12_Sltr_fr_568	432	+	solo	LTR7u2
chr12	71950456	71950483	LTR7U2_cons_chr12_Sltr_fr_583	28	C	solo	LTR7u2
chr13	48001788	48002189	LTR7U2_cons_chr13_Sltr_fr_647	432	C	solo	LTR7u2
chr13	48004598	48005007	LTR7U2_cons_chr13_Sltr_648	433	C	solo	LTR7u2
chr14	23197787	23198158	LTR7U2_cons_chr14_Sltr_fr_709	396	C	solo	LTR7u2
chr14	39298550	39298618	LTR7U2_cons_chr14_Sltr_fr_720	69	C	solo	LTR7u2
chr14	87253862	87254297	LTR7U2_cons_chr14_Sltr_758	433	+	solo	LTR7u2
chr14	95968233	95968643	LTR7U2_cons_chr14_Sltr_fr_763	432	+	solo	LTR7u2
chr15	33589898	33590328	LTR7U2_cons_chr15_Sltr_fr_778	430	C	solo	LTR7u2
chr16	48336423	48336854	LTR7U2_cons_chr16_Sltr_fr_837	432	C	solo	LTR7u2
chr16	60085446	60085879	LTR7U2_cons_chr16_Sltr_843	433	C	solo	LTR7u2
chr16	62985103	62985208	LTR7U2_cons_chr16_Sltr_fr_856	106	C	solo	LTR7u2
chr17	5239869	5240116	LTR7U2_cons_chr17_Sltr_fr_887	227	+	solo	LTR7u2
chr17	5240632	5240716	LTR7U2_cons_chr17_Sltr_fr_888	88	+	solo	LTR7u2
chr17	5241003	5241098	LTR7U2_cons_chr17_Sltr_fr_889	96	+	solo	LTR7u2
chr17	5241044	5241191	LTR7U2_cons_chr17_Sltr_fr_890	151	+	solo	LTR7u2
chr17	5241210	5241310	LTR7U2_cons_chr17_Sltr_fr_891	102	+	solo	LTR7u2
chr19	39493404	39493822	LTR7U2_cons_chr19_Sltr_1011	433	+	solo	LTR7u2
chr19	52484948	52485052	LTR7U2_cons_chr19_Sltr_fr_1028	105	C	solo	LTR7u2
chr2	113102530	113102959	LTR7U2_cons_chr2_Sltr_fr_1064	432	C	solo	LTR7u2
chr2	172165280	172165322	LTR7U2_cons_chr2_Sltr_fr_1123	43	C	solo	LTR7u2
chr2	192130386	192130818	LTR7U2_cons_chr2_Sltr_1141	433	+	solo	LTR7u2
chr2	192135678	192136110	LTR7U2_cons_chr2_Sltr_1145	433	+	solo	LTR7u2
chr20	43382369	43382801	LTR7U2_cons_chr20_Sltr_1296	433	+	solo	LTR7u2
chr22	38396812	38396865	LTR7U2_cons_chr22_Sltr_fr_1342	56	C	solo	LTR7u2
chr22	45162110	45162543	LTR7U2_cons_chr22_Sltr_1345	433	+	solo	LTR7u2
chr3	112400428	112400860	LTR7U2_cons_chr3_Sltr_1351	433	C	solo	LTR7u2
chr3	185786306	185786735	LTR7U2_cons_chr3_Sltr_fr_1466	432	+	solo	LTR7u2
chr3	81747553	81747985	LTR7U2_cons_chr3_Sltr_1560	433	+	solo	LTR7u2
chr3	94412724	94413156	LTR7U2_cons_chr3_Sltr_1575	433	C	solo	LTR7u2
chr4	132492030	132492461	LTR7U2_cons_chr4_Sltr_1619	433	+	solo	LTR7u2
chr4	159594981	159595415	LTR7U2_cons_chr4_Sltr_fr_1649	432	+	solo	LTR7u2
chr4	169919754	169920186	LTR7U2_cons_chr4_Sltr_fr_1667	432	+	solo	LTR7u2
chr4	33747452	33747884	LTR7U2_cons_chr4_Sltr_fr_1710	432	C	solo	LTR7u2
chr4	67383993	67384424	LTR7U2_cons_chr4_Sltr_1742	433	C	solo	LTR7u2
chr4	83235408	83235836	LTR7U2_cons_chr4_Sltr_fr_1762	432	+	solo	LTR7u2
chr4	91268549	91268957	LTR7U2_cons_chr4_Sltr_fr_1780	432	C	solo	LTR7u2
chr5	10102224	10102655	LTR7U2_cons_chr5_Sltr_fr_1798	432	+	solo	LTR7u2
chr5	105802665	105803098	LTR7U2_cons_chr5_Sltr_fr_1807	432	+	solo	LTR7u2
chr5	112502775	112503206	LTR7U2_cons_chr5_Sltr_fr_1819	432	+	solo	LTR7u2
chr5	136551503	136551554	LTR7U2_cons_chr5_Sltr_fr_1855	52	C	solo	LTR7u2
chr5	80183448	80183900	LTR7U2_cons_chr5_Sltr_1939	433	+	solo	LTR7u2
chr6	114422302	114422353	LTR7U2_cons_chr6_Sltr_fr_1972	52	C	solo	LTR7u2
chr6	114422370	114422421	LTR7U2_cons_chr6_Sltr_fr_1973	52	C	solo	LTR7u2
chr6	38433310	38433731	LTR7U2_cons_chr6_Sltr_fr_2064	432	+	solo	LTR7u2
chr6	39136074	39136520	LTR7U2_cons_chr6_Sltr_fr_2069	432	C	solo	LTR7u2
chr8	135772581	135773012	LTR7U2_cons_chr8_Sltr_2279	433	C	solo	LTR7u2
chr8	56107349	56107762	LTR7U2_cons_chr8_Sltr_fr_2322	432	+	solo	LTR7u2
chr8	58465588	58466020	LTR7U2_cons_chr8_Sltr_fr_2325	432	+	solo	LTR7u2
chr8	87082040	87082445	LTR7U2_cons_chr8_Sltr_fr_2364	432	+	solo	LTR7u2
chr9	104870664	104871097	LTR7U2_cons_chr9_Sltr_2379	433	C	solo	LTR7u2
chr9	27002287	27002392	LTR7U2_cons_chr9_Sltr_fr_2439	106	C	solo	LTR7u2
chr9	76954632	76954697	LTR7U2_cons_chr9_Sltr_fr_2464	66	+	solo	LTR7u2
chr9	87408071	87408479	LTR7U2_cons_chr9_Sltr_fr_2476	432	C	solo	LTR7u2
chrX	113988395	113988823	LTR7U2_cons_chrX_Sltr_2515	433	+	solo	LTR7u2
chrX	120041755	120042192	LTR7U2_cons_chrX_Sltr_2533	433	+	solo	LTR7u2
chrX	120194174	120194611	LTR7U2_cons_chrX_Sltr_2536	433	C	solo	LTR7u2
chrX	28507463	28507894	LTR7U2_cons_chrX_Sltr_2595	433	C	solo	LTR7u2
chrX	32538158	32538591	LTR7U2_cons_chrX_Sltr_2602	433	+	solo	LTR7u2
chrX	42468609	42469037	LTR7U2_cons_chrX_Sltr_2613	433	+	solo	LTR7u2
chrX	43623115	43623540	LTR7U2_cons_chrX_Sltr_fr_2615	432	+	solo	LTR7u2
chrX	45400997	45401431	LTR7U2_cons_chrX_Sltr_fr_2616	432	C	solo	LTR7u2
chrX	8356066	8356497	LTR7U2_cons_chrX_Sltr_fr_2668	432	C	solo	LTR7u2
chr1	101597231	101603091	LTR7d1_chr1_1ltr_int_fr_2	5986	C	truncated	LTR7d1
chr1	163591708	163596528	LTR7d1_chr1_1ltr_int_fr_47	4931	+	truncated	LTR7d1
chr1	35132020	35138024	LTR7d1_chr1_1ltr_int_fr_156	6142	C	truncated	LTR7d1
chr10	89285119	89290887	LTR7d1_chr10_1ltr_int_fr_321	5730	+	truncated	LTR7d1
chr11	102904322	102909907	LTR7d1_chr11_1ltr_int_fr_338	5530	C	truncated	LTR7d1
chr11	122824429	122832414	LTR7d1_chr11_1ltr_int_fr_352	5323	+	truncated	LTR7d1
chr11	5160298	5165703	LTR7d1_chr11_1ltr_int_fr_402	5315	C	truncated	LTR7d1
chr11	68633779	68638994	LTR7d1_chr11_1ltr_int_fr_427	5323	+	truncated	LTR7d1
chr11	83342392	83345577	LTR7d1_chr11_1ltr_int_fr_446	3215	C	truncated	LTR7d1
chr11	94351418	94355533	LTR7d1_chr11_1ltr_int_fr_460	4148	+	truncated	LTR7d1
chr12	17720253	17725012	LTR7d1_chr12_1ltr_int_fr_525	4708	C	truncated	LTR7d1
chr12	30056082	30062055	LTR7d1_chr12_1ltr_int_fr_541	6024	+	truncated	LTR7d1
chr13	37969409	37974554	LTR7d1_chr13_1ltr_int_fr_640	5150	C	truncated	LTR7d1
chr13	79274494	79279820	LTR7d1_chr13_1ltr_int_fr_674	5321	+	truncated	LTR7d1
chr14	45494956	45499739	LTR7d1_chr14_1ltr_int_fr_722	4777	C	truncated	LTR7d1
chr14	47352148	47352558	LTR7d1_chr14_1ltr_int_fr_726	441	+	truncated	LTR7d1
chr14	59445365	59449784	LTR7d1_chr14_1ltr_int_fr_733	4414	+	truncated	LTR7d1
chr15	82702777	82708399	LTR7d1_chr15_1ltr_int_fr_793	5766	+	truncated	LTR7d1
chr15	94756466	94760375	LTR7d1_chr15_1ltr_int_fr_808	3923	+	truncated	LTR7d1
chr18	42991971	42996808	LTR7d1_chr18_1ltr_int_fr_914	4821	+	truncated	LTR7d1
chr18	51570064	51574788	LTR7d1_chr18_1ltr_int_fr_923	4714	C	truncated	LTR7d1
chr19	17593627	17598098	LTR7d1_chr19_1ltr_int_fr_947	4722	+	truncated	LTR7d1
chr2	142489680	142494942	LTR7d1_chr2_1ltr_int_fr_1079	5363	C	truncated	LTR7d1
chr2	154867374	154874111	LTR7d1_chr2_1ltr_int_fr_1093	6765	+	truncated	LTR7d1
chr2	183044172	183049276	LTR7d1_chr2_1ltr_int_fr_1120	5217	+	truncated	LTR7d1
chr2	224225731	224230985	LTR7d1_chr2_1ltr_int_fr_1167	5321	+	truncated	LTR7d1
chr2	34694597	34702575	LTR7d1_chr2_1ltr_int_fr_1183	3545	+	truncated	LTR7d1
chr2	34801000	34806310	LTR7d1_chr2_1ltr_int_fr_1187	5331	C	truncated	LTR7d1
chr2	52022984	52027599	LTR7d1_chr2_1ltr_int_fr_1204	4646	C	truncated	LTR7d1
chr20	45584246	45588141	LTR7d1_chr20_1ltr_int_fr_1293	3921	C	truncated	LTR7d1
chr3	143797591	143805476	LTR7d1_chr3_1ltr_int_fr_1387	7846	+	truncated	LTR7d1
chr3	145111269	145113190	LTR7d1_chr3_1ltr_int_fr_1389	1961	C	truncated	LTR7d1
chr3	145113191	145116900	LTR7d1_chr3_1ltr_int_fr_1390	3803	+	truncated	LTR7d1
chr3	146362498	146367971	LTR7d1_chr3_1ltr_int_fr_1396	5523	+	truncated	LTR7d1
chr3	161722323	161727776	LTR7d1_chr3_1ltr_int_fr_1416	5337	C	truncated	LTR7d1
chr3	162722819	162727229	LTR7d1_chr3_1ltr_int_fr_1424	4498	C	truncated	LTR7d1
chr3	170818017	170823760	LTR7d1_chr3_1ltr_int_fr_1447	5676	C	truncated	LTR7d1
chr3	186657775	186663291	LTR7d1_chr3_1ltr_int_fr_1466	5687	+	truncated	LTR7d1
chr3	191895385	191900699	LTR7d1_chr3_1ltr_int_fr_1477	5323	C	truncated	LTR7d1
chr3	192996059	193001387	LTR7d1_chr3_1ltr_int_fr_1480	5320	+	truncated	LTR7d1
chr4	11806746	11811937	LTR7d1_chr4_1ltr_int_fr_1602	5208	+	truncated	LTR7d1
chr4	133263579	133268426	LTR7d1_chr4_1ltr_int_fr_1621	4886	C	truncated	LTR7d1
chr4	133268304	133268906	LTR7d1_chr4_1ltr_int_1622	574	C	truncated	LTR7d1
chr4	140214275	140219192	LTR7d1_chr4_1ltr_int_fr_1635	5071	+	truncated	LTR7d1
chr4	154918732	154924562	LTR7d1_chr4_1ltr_int_fr_1645	5966	C	truncated	LTR7d1
chr4	156103922	156109303	LTR7d1_chr4_1ltr_int_fr_1647	5321	C	truncated	LTR7d1
chr5	124304232	124309475	LTR7d1_chr5_1ltr_int_fr_1829	5414	+	truncated	LTR7d1
chr5	161240378	161246199	LTR7d1_chr5_1ltr_int_fr_1867	5820	+	truncated	LTR7d1
chr5	22094765	22100139	LTR7d1_chr5_1ltr_int_fr_1888	5242	+	truncated	LTR7d1
chr6	145103590	145108856	LTR7d1_chr6_1ltr_int_fr_2015	5321	C	truncated	LTR7d1
chr6	160777230	160780873	LTR7d1_chr6_1ltr_int_fr_2032	3757	+	truncated	LTR7d1
chr6	3167029	3173445	LTR7d1_chr6_1ltr_int_fr_2057	4654	+	truncated	LTR7d1
chr6	62586383	62591723	LTR7d1_chr6_1ltr_int_fr_2078	5394	+	truncated	LTR7d1
chr6	80647676	80652980	LTR7d1_chr6_1ltr_int_fr_2103	5391	C	truncated	LTR7d1
chr7	120886069	120891390	LTR7d1_chr7_1ltr_int_fr_2140	5323	C	truncated	LTR7d1
chr7	125917968	125924109	LTR7d1_chr7_1ltr_int_fr_2152	6177	+	truncated	LTR7d1
chr7	146243819	146249224	LTR7d1_chr7_1ltr_int_fr_2177	5323	C	truncated	LTR7d1
chr7	32833020	32838270	LTR7d1_chr7_1ltr_int_fr_2200	5538	+	truncated	LTR7d1
chr7	75778913	75788163	LTR7d1_chr7_1ltr_int_fr_2226	5842	+	truncated	LTR7d1
chr8	131310176	131315497	LTR7d1_chr8_1ltr_int_fr_2275	5321	+	truncated	LTR7d1
chr9	126074451	126080015	LTR7d1_chr9_1ltr_int_fr_2400	5522	C	truncated	LTR7d1
chr9	32164365	32169198	LTR7d1_chr9_1ltr_int_fr_2451	4889	C	truncated	LTR7d1
chrX	113176312	113180385	LTR7d1_chrX_1ltr_int_fr_2519	4179	C	truncated	LTR7d1
chrX	127228073	127232994	LTR7d1_chrX_1ltr_int_fr_2547	4881	+	truncated	LTR7d1
chrX	138258662	138264101	LTR7d1_chrX_1ltr_int_fr_2562	5320	+	truncated	LTR7d1
chrX	16045123	16050413	LTR7d1_chrX_1ltr_int_fr_2587	5329	C	truncated	LTR7d1
chr1	198034652	198040989	LTR7d1_chr1_2ltr_int_fr_84	6225	+	full	LTR7d1
chr1	239101237	239107061	LTR7d1_chr1_2ltr_int_fr_139	5735	+	full	LTR7d1
chr1	241433890	241439881	LTR7d1_chr1_2ltr_int_fr_141	5939	+	full	LTR7d1
chr1	70588499	70593981	LTR7d1_chr1_2ltr_int_fr_201	5609	+	full	LTR7d1
chr1	79638763	79644486	LTR7d1_chr1_2ltr_int_fr_212	5730	C	full	LTR7d1
chr1	82354570	82360555	LTR7d1_chr1_2ltr_int_fr_216	6016	C	full	LTR7d1
chr10	116480676	116486517	LTR7d1_chr10_2ltr_int_fr_249	5884	+	full	LTR7d1
chr10	45571175	45576084	LTR7d1_chr10_2ltr_int_fr_278	4874	+	full	LTR7d1
chr10	91301351	91307328	LTR7d1_chr10_2ltr_int_fr_328	6220	C	full	LTR7d1
chr11	118717035	118731855	LTR7d1_chr11_2ltr_int_fr_349	5732	C	full	LTR7d1
chr11	133626777	133632691	LTR7d1_chr11_2ltr_int_fr_362	5938	+	full	LTR7d1
chr11	23887265	23892920	LTR7d1_chr11_2ltr_int_fr_370	5738	C	full	LTR7d1
chr11	3648010	3653635	LTR7d1_chr11_2ltr_int_fr_386	5616	+	full	LTR7d1
chr11	94345726	94351414	LTR7d1_chr11_2ltr_int_fr_459	5731	+	full	LTR7d1
chr11	94641602	94647310	LTR7d1_chr11_2ltr_int_fr_461	5730	+	full	LTR7d1
chr12	13259640	13265518	LTR7d1_chr12_2ltr_int_fr_494	6068	C	full	LTR7d1
chr12	25163214	25169514	LTR7d1_chr12_2ltr_int_fr_536	6441	+	full	LTR7d1
chr12	60951269	60957619	LTR7d1_chr12_2ltr_int_fr_570	6592	C	full	LTR7d1
chr12	8804880	8810575	LTR7d1_chr12_2ltr_int_fr_608	5686	+	full	LTR7d1
chr12	99715183	99721736	LTR7d1_chr12_2ltr_int_fr_621	6577	+	full	LTR7d1
chr13	104207594	104213823	LTR7d1_chr13_2ltr_int_fr_626	6232	C	full	LTR7d1
chr13	48056345	48062288	LTR7d1_chr13_2ltr_int_fr_645	5939	+	full	LTR7d1
chr13	77933224	77939378	LTR7d1_chr13_2ltr_int_fr_673	6031	C	full	LTR7d1
chr13	81866096	81872430	LTR7d1_chr13_2ltr_int_fr_676	6344	+	full	LTR7d1
chr13	87186450	87192107	LTR7d1_chr13_2ltr_int_fr_682	5746	C	full	LTR7d1
chr14	71124208	71130005	LTR7d1_chr14_2ltr_int_fr_739	5731	+	full	LTR7d1
chr14	84500251	84505972	LTR7d1_chr14_2ltr_int_fr_748	5884	C	full	LTR7d1
chr14	86731587	86737059	LTR7d1_chr14_2ltr_int_fr_751	5550	+	full	LTR7d1
chr14	95973032	95978859	LTR7d1_chr14_2ltr_int_fr_757	5938	+	full	LTR7d1
chr15	49698519	49704755	LTR7d1_chr15_2ltr_int_fr_782	6421	C	full	LTR7d1
chr15	74354145	74359783	LTR7d1_chr15_2ltr_int_fr_790	5851	+	full	LTR7d1
chr16	7814801	7820396	LTR7d1_chr16_2ltr_int_fr_854	5616	+	full	LTR7d1
chr18	35216028	35222511	LTR7d1_chr18_2ltr_int_fr_907	6596	+	full	LTR7d1
chr19	55006830	55012422	LTR7d1_chr19_2ltr_int_fr_1024	5741	C	full	LTR7d1
chr2	170977460	170983385	LTR7d1_chr2_2ltr_int_fr_1109	5932	C	full	LTR7d1
chr2	192918304	192924835	LTR7d1_chr2_2ltr_int_fr_1134	6757	+	full	LTR7d1
chr2	208893769	208905466	LTR7d1_chr2_2ltr_int_fr_1151	6247	+	full	LTR7d1
chr2	34789820	34796055	LTR7d1_chr2_2ltr_int_fr_1186	6437	+	full	LTR7d1
chr2	38080803	38086511	LTR7d1_chr2_2ltr_int_fr_1194	5727	C	full	LTR7d1
chr2	67331518	67337600	LTR7d1_chr2_2ltr_int_fr_1218	5925	+	full	LTR7d1
chr3	106922770	106928371	LTR7d1_chr3_2ltr_int_fr_1347	5730	C	full	LTR7d1
chr3	141204902	141211728	LTR7d1_chr3_2ltr_int_fr_1382	6797	+	full	LTR7d1
chr3	153226151	153232522	LTR7d1_chr3_2ltr_int_fr_1407	6223	C	full	LTR7d1
chr3	179517070	179522481	LTR7d1_chr3_2ltr_int_fr_1464	5521	+	full	LTR7d1
chr3	190144601	190150201	LTR7d1_chr3_2ltr_int_fr_1471	5721	+	full	LTR7d1
chr3	32460940	32466914	LTR7d1_chr3_2ltr_int_fr_1496	6156	C	full	LTR7d1
chr4	12363888	12369678	LTR7d1_chr4_2ltr_int_fr_1607	5910	+	full	LTR7d1
chr4	127511039	127517039	LTR7d1_chr4_2ltr_int_fr_1611	5997	C	full	LTR7d1
chr4	128640895	128646608	LTR7d1_chr4_2ltr_int_fr_1612	5882	C	full	LTR7d1
chr4	134012213	134018379	LTR7d1_chr4_2ltr_int_fr_1625	6226	+	full	LTR7d1
chr4	167876313	167882020	LTR7d1_chr4_2ltr_int_fr_1665	6003	+	full	LTR7d1
chr4	170116431	170122157	LTR7d1_chr4_2ltr_int_fr_1668	5887	+	full	LTR7d1
chr4	20629772	20635977	LTR7d1_chr4_2ltr_int_fr_1698	6374	C	full	LTR7d1
chr4	88152328	88155487	LTR7d1_chr4_2ltr_int_fr_1770	3164	C	full	LTR7d1
chr5	110530937	110535512	LTR7d1_chr5_2ltr_int_fr_1811	4662	+	full	LTR7d1
chr5	124497036	124502738	LTR7d1_chr5_2ltr_int_fr_1830	5731	+	full	LTR7d1
chr6	137060300	137067120	LTR7d1_chr6_2ltr_int_fr_2002	6565	C	full	LTR7d1
chr6	141452826	141460679	LTR7d1_chr6_2ltr_int_fr_2008	7921	+	full	LTR7d1
chr6	148639773	148645507	LTR7d1_chr6_2ltr_int_fr_2020	5730	+	full	LTR7d1
chr6	164338770	164344778	LTR7d1_chr6_2ltr_int_fr_2034	6090	C	full	LTR7d1
chr6	62791732	62797449	LTR7d1_chr6_2ltr_int_fr_2079	5864	+	full	LTR7d1
chr7	100922276	100928027	LTR7d1_chr7_2ltr_int_fr_2122	5884	+	full	LTR7d1
chr7	121563650	121569667	LTR7d1_chr7_2ltr_int_fr_2142	6085	C	full	LTR7d1
chr8	131740756	131746621	LTR7d1_chr8_2ltr_int_fr_2276	5939	+	full	LTR7d1
chr8	131820156	131825104	LTR7d1_chr8_2ltr_int_fr_2277	4950	+	full	LTR7d1
chr9	131547215	131551935	LTR7d1_chr9_2ltr_int_fr_2405	4415	+	full	LTR7d1
chr9	2275707	2281523	LTR7d1_chr9_2ltr_int_fr_2436	5841	+	full	LTR7d1
chr9	78180695	78186818	LTR7d1_chr9_2ltr_int_fr_2471	6093	+	full	LTR7d1
chrX	16179203	16184433	LTR7d1_chrX_2ltr_int_fr_2589	5246	C	full	LTR7d1
chrX	6272221	6277942	LTR7d1_chrX_2ltr_int_fr_2630	5722	C	full	LTR7d1
chrX	96624026	96630447	LTR7d1_chrX_2ltr_int_fr_2687	6428	+	full	LTR7d1
chrX	99158723	99165185	LTR7d1_chrX_2ltr_int_fr_2691	6579	C	full	LTR7d1
chr1	147833886	147834291	LTR7d1_chr1_Sltr_fr_37	409	+	solo	LTR7d1
chr1	192793883	192794255	LTR7d1_chr1_Sltr_fr_77	409	C	solo	LTR7d1
chr1	242210470	242210552	LTR7d1_chr1_Sltr_fr_143	83	+	solo	LTR7d1
chr1	53449416	53449823	LTR7d1_chr1_Sltr_fr_181	409	+	solo	LTR7d1
chr1	89181109	89181506	LTR7d1_chr1_Sltr_fr_223	409	C	solo	LTR7d1
chr10	21751374	21751764	LTR7d1_chr10_Sltr_fr_261	409	C	solo	LTR7d1
chr10	25902390	25902798	LTR7d1_chr10_Sltr_fr_266	409	C	solo	LTR7d1
chr10	90384553	90384960	LTR7d1_chr10_Sltr_fr_325	409	+	solo	LTR7d1
chr11	122832416	122832821	LTR7d1_chr11_Sltr_fr_355	409	+	solo	LTR7d1
chr11	13777446	13777761	LTR7d1_chr11_Sltr_fr_363	316	+	solo	LTR7d1
chr11	25579396	25579816	LTR7d1_chr11_Sltr_fr_375	409	C	solo	LTR7d1
chr12	29275068	29275465	LTR7d1_chr12_Sltr_fr_540	409	C	solo	LTR7d1
chr12	75484506	75484895	LTR7d1_chr12_Sltr_fr_585	409	C	solo	LTR7d1
chr12	8813038	8813332	LTR7d1_chr12_Sltr_fr_609	298	+	solo	LTR7d1
chr13	33491864	33492256	LTR7d1_chr13_Sltr_fr_635	409	C	solo	LTR7d1
chr13	97652419	97652826	LTR7d1_chr13_Sltr_fr_688	409	C	solo	LTR7d1
chr17	19458336	19458727	LTR7d1_chr17_Sltr_fr_863	408	C	solo	LTR7d1
chr18	29000351	29000756	LTR7d1_chr18_Sltr_fr_901	409	C	solo	LTR7d1
chr19	20068809	20069206	LTR7d1_chr19_Sltr_fr_950	409	C	solo	LTR7d1
chr19	52905183	52905449	LTR7d1_chr19_Sltr_fr_1017	269	+	solo	LTR7d1
chr19	54321248	54321645	LTR7d1_chr19_Sltr_fr_1022	409	C	solo	LTR7d1
chr2	116190544	116190948	LTR7d1_chr2_Sltr_fr_1054	409	C	solo	LTR7d1
chr2	124974573	124974972	LTR7d1_chr2_Sltr_fr_1065	409	C	solo	LTR7d1
chr2	146539894	146540291	LTR7d1_chr2_Sltr_fr_1082	409	+	solo	LTR7d1
chr2	172548350	172548757	LTR7d1_chr2_Sltr_fr_1113	409	+	solo	LTR7d1
chr2	197709361	197709729	LTR7d1_chr2_Sltr_fr_1139	374	C	solo	LTR7d1
chr2	201221305	201221700	LTR7d1_chr2_Sltr_fr_1144	409	+	solo	LTR7d1
chr2	22970194	22970589	LTR7d1_chr2_Sltr_fr_1170	409	C	solo	LTR7d1
chr2	231569598	231569890	LTR7d1_chr2_Sltr_fr_1174	294	+	solo	LTR7d1
chr2	34702574	34702832	LTR7d1_chr2_Sltr_fr_1185	261	+	solo	LTR7d1
chr2	70626010	70626408	LTR7d1_chr2_Sltr_fr_1223	409	+	solo	LTR7d1
chr2	98192228	98192633	LTR7d1_chr2_Sltr_fr_1265	409	C	solo	LTR7d1
chr20	23764764	23765175	LTR7d1_chr20_Sltr_fr_1280	409	+	solo	LTR7d1
chr21	16631054	16631451	LTR7d1_chr21_Sltr_fr_1307	409	+	solo	LTR7d1
chr21	5601132	5601525	LTR7d1_chr21_Sltr_fr_1327	402	C	solo	LTR7d1
chr21	6219445	6219838	LTR7d1_chr21_Sltr_fr_1328	402	+	solo	LTR7d1
chr21	7096358	7096751	LTR7d1_chr21_Sltr_fr_1329	402	C	solo	LTR7d1
chr21	7478136	7478529	LTR7d1_chr21_Sltr_fr_1330	402	C	solo	LTR7d1
chr21	7659876	7660269	LTR7d1_chr21_Sltr_fr_1331	402	+	solo	LTR7d1
chr3	109176404	109176802	LTR7d1_chr3_Sltr_fr_1349	408	C	solo	LTR7d1
chr3	143116998	143117411	LTR7d1_chr3_Sltr_fr_1386	409	C	solo	LTR7d1
chr3	164347442	164347848	LTR7d1_chr3_Sltr_fr_1431	409	C	solo	LTR7d1
chr3	186663293	186663689	LTR7d1_chr3_Sltr_fr_1468	409	+	solo	LTR7d1
chr3	20976907	20977304	LTR7d1_chr3_Sltr_fr_1485	409	C	solo	LTR7d1
chr3	31506597	31507004	LTR7d1_chr3_Sltr_fr_1493	408	C	solo	LTR7d1
chr3	78221984	78222361	LTR7d1_chr3_Sltr_fr_1555	409	+	solo	LTR7d1
chr4	132495301	132495686	LTR7d1_chr4_Sltr_fr_1620	409	+	solo	LTR7d1
chr4	30150590	30150985	LTR7d1_chr4_Sltr_fr_1706	409	+	solo	LTR7d1
chr4	63984937	63985344	LTR7d1_chr4_Sltr_fr_1739	409	C	solo	LTR7d1
chr4	6528608	6529009	LTR7d1_chr4_Sltr_fr_1741	405	+	solo	LTR7d1
chr5	15702739	15703150	LTR7d1_chr5_Sltr_fr_1865	409	C	solo	LTR7d1
chr5	25445824	25446220	LTR7d1_chr5_Sltr_fr_1892	409	C	solo	LTR7d1
chr5	45112439	45112845	LTR7d1_chr5_Sltr_fr_1912	409	C	solo	LTR7d1
chr5	66936362	66936655	LTR7d1_chr5_Sltr_fr_1925	296	C	solo	LTR7d1
chr5	7262338	7262741	LTR7d1_chr5_Sltr_fr_1928	409	+	solo	LTR7d1
chr6	138366772	138367161	LTR7d1_chr6_Sltr_fr_2004	409	C	solo	LTR7d1
chr6	169674741	169675134	LTR7d1_chr6_Sltr_fr_2043	409	C	solo	LTR7d1
chr6	56016389	56016785	LTR7d1_chr6_Sltr_fr_2074	409	C	solo	LTR7d1
chr6	76562300	76562690	LTR7d1_chr6_Sltr_fr_2096	403	+	solo	LTR7d1
chr7	112013662	112013734	LTR7d1_chr7_Sltr_fr_2131	71	C	solo	LTR7d1
chr7	49101086	49101492	LTR7d1_chr7_Sltr_fr_2207	409	+	solo	LTR7d1
chr7	75788165	75788561	LTR7d1_chr7_Sltr_fr_2228	409	+	solo	LTR7d1
chr7	8782809	8783092	LTR7d1_chr7_Sltr_fr_2234	298	+	solo	LTR7d1
chr8	136687037	136687320	LTR7d1_chr8_Sltr_fr_2281	296	+	solo	LTR7d1
chr8	13821389	13821770	LTR7d1_chr8_Sltr_fr_2286	409	C	solo	LTR7d1
chr8	30035258	30035665	LTR7d1_chr8_Sltr_fr_2299	409	+	solo	LTR7d1
chr8	48261722	48262128	LTR7d1_chr8_Sltr_fr_2314	409	C	solo	LTR7d1
chr8	56439027	56439434	LTR7d1_chr8_Sltr_fr_2327	409	+	solo	LTR7d1
chr8	63888202	63888569	LTR7d1_chr8_Sltr_fr_2335	370	+	solo	LTR7d1
chr8	7393594	7393976	LTR7d1_chr8_Sltr_fr_2349	409	C	solo	LTR7d1
chr8	75217077	75217473	LTR7d1_chr8_Sltr_fr_2351	409	C	solo	LTR7d1
chr8	7917929	7918311	LTR7d1_chr8_Sltr_fr_2355	409	+	solo	LTR7d1
chr9	29902370	29902776	LTR7d1_chr9_Sltr_fr_2447	409	C	solo	LTR7d1
chr9	3749771	3750091	LTR7d1_chr9_Sltr_fr_2460	327	+	solo	LTR7d1
chrUn_GL000195v1	33399	33799	LTR7d1_chrUn_GL000195v1_Sltr_fr_2500	409	+	solo	LTR7d1
chrX	55868218	55868625	LTR7d1_chrX_Sltr_fr_2625	409	+	solo	LTR7d1
chrX	73527401	73527649	LTR7d1_chrX_Sltr_fr_2643	262	+	solo	LTR7d1
chr1	108473397	108478597	LTR7d2_chr1_1ltr_int_fr_12	5279	+	truncated	LTR7d2
chr1	112809668	112814992	LTR7d2_chr1_1ltr_int_fr_15	4946	+	truncated	LTR7d2
chr1	195847914	195848133	LTR7d2_chr1_1ltr_int_82	221	C	truncated	LTR7d2
chr1	229412419	229418220	LTR7d2_chr1_1ltr_int_fr_130	5968	+	truncated	LTR7d2
chr1	248336118	248341105	LTR7d2_chr1_1ltr_int_fr_152	4986	C	truncated	LTR7d2
chr1	63572744	63574873	LTR7d2_chr1_1ltr_int_fr_193	2134	C	truncated	LTR7d2
chr10	1349017	1354220	LTR7d2_chr10_1ltr_int_fr_262	5469	+	truncated	LTR7d2
chr11	102904131	102909498	LTR7d2_chr11_1ltr_int_fr_344	5311	C	truncated	LTR7d2
chr11	111052089	111056108	LTR7d2_chr11_1ltr_int_fr_351	4004	+	truncated	LTR7d2
chr11	127543108	127548459	LTR7d2_chr11_1ltr_int_fr_364	5527	C	truncated	LTR7d2
chr11	25486500	25490967	LTR7d2_chr11_1ltr_int_fr_382	4565	C	truncated	LTR7d2
chr11	29705754	29707330	LTR7d2_chr11_1ltr_int_fr_386	1606	C	truncated	LTR7d2
chr11	29973611	29977330	LTR7d2_chr11_1ltr_int_fr_387	3726	+	truncated	LTR7d2
chr11	3470258	3484835	LTR7d2_chr11_1ltr_int_fr_391	5526	C	truncated	LTR7d2
chr11	5160708	5166116	LTR7d2_chr11_1ltr_int_fr_411	5316	C	truncated	LTR7d2
chr11	63453093	63454195	LTR7d2_chr11_1ltr_int_fr_424	1302	+	truncated	LTR7d2
chr11	66574049	66576955	LTR7d2_chr11_1ltr_int_428	2936	+	truncated	LTR7d2
chr11	67841907	67856609	LTR7d2_chr11_1ltr_int_fr_434	5523	C	truncated	LTR7d2
chr11	70214672	70220155	LTR7d2_chr11_1ltr_int_fr_443	5437	C	truncated	LTR7d2
chr11	81122517	81127454	LTR7d2_chr11_1ltr_int_fr_457	5072	+	truncated	LTR7d2
chr11	83341986	83345184	LTR7d2_chr11_1ltr_int_fr_463	3216	C	truncated	LTR7d2
chr11	83419136	83423141	LTR7d2_chr11_1ltr_int_fr_464	4006	+	truncated	LTR7d2
chr11	88043804	88049632	LTR7d2_chr11_1ltr_int_fr_470	6149	+	truncated	LTR7d2
chr12	114021970	114022676	LTR7d2_chr12_1ltr_int_fr_496	692	+	truncated	LTR7d2
chr12	29274554	29275054	LTR7d2_chr12_1ltr_int_556	510	+	truncated	LTR7d2
chr12	72709004	72713948	LTR7d2_chr12_1ltr_int_fr_599	5022	C	truncated	LTR7d2
chr12	81975234	81976112	LTR7d2_chr12_1ltr_int_fr_611	897	C	truncated	LTR7d2
chr12	8279024	8293739	LTR7d2_chr12_1ltr_int_fr_614	5496	C	truncated	LTR7d2
chr12	88368039	88371981	LTR7d2_chr12_1ltr_int_fr_628	3510	+	truncated	LTR7d2
chr13	37969008	37974397	LTR7d2_chr13_1ltr_int_fr_659	5408	C	truncated	LTR7d2
chr13	79274082	79279412	LTR7d2_chr13_1ltr_int_fr_695	5318	+	truncated	LTR7d2
chr14	82060909	82065781	LTR7d2_chr14_1ltr_int_fr_768	4888	C	truncated	LTR7d2
chr14	98446798	98452213	LTR7d2_chr14_1ltr_int_fr_783	5316	C	truncated	LTR7d2
chr15	55717922	55718624	LTR7d2_chr15_1ltr_int_fr_814	748	+	truncated	LTR7d2
chr16	47838742	47844572	LTR7d2_chr16_1ltr_int_fr_856	6078	+	truncated	LTR7d2
chr18	23285070	23290045	LTR7d2_chr18_1ltr_int_fr_926	5064	+	truncated	LTR7d2
chr19	28431623	28435651	LTR7d2_chr19_1ltr_int_fr_1017	3956	C	truncated	LTR7d2
chr2	137684383	137688659	LTR7d2_chr2_1ltr_int_fr_1104	4299	C	truncated	LTR7d2
chr2	154582645	154587189	LTR7d2_chr2_1ltr_int_fr_1120	4168	C	truncated	LTR7d2
chr2	223189123	223195504	LTR7d2_chr2_1ltr_int_fr_1194	5519	C	truncated	LTR7d2
chr2	224225332	224230586	LTR7d2_chr2_1ltr_int_fr_1197	5322	+	truncated	LTR7d2
chr2	34696878	34701368	LTR7d2_chr2_1ltr_int_fr_1212	4605	C	truncated	LTR7d2
chr2	34801408	34806724	LTR7d2_chr2_1ltr_int_fr_1214	5328	C	truncated	LTR7d2
chr2	35814042	35818776	LTR7d2_chr2_1ltr_int_fr_1217	4726	+	truncated	LTR7d2
chr2	37381019	37385521	LTR7d2_chr2_1ltr_int_fr_1221	4561	C	truncated	LTR7d2
chr2	57227243	57234846	LTR7d2_chr2_1ltr_int_fr_1238	6020	+	truncated	LTR7d2
chr2	69443408	69449340	LTR7d2_chr2_1ltr_int_fr_1249	6169	C	truncated	LTR7d2
chr20	15147696	15153149	LTR7d2_chr20_1ltr_int_fr_1302	5562	C	truncated	LTR7d2
chr21	37587926	37592507	LTR7d2_chr21_1ltr_int_fr_1353	4672	C	truncated	LTR7d2
chr3	107569409	107571710	LTR7d2_chr3_1ltr_int_fr_1377	2234	C	truncated	LTR7d2
chr3	125864097	125869496	LTR7d2_chr3_1ltr_int_fr_1391	5546	+	truncated	LTR7d2
chr3	130059563	130064973	LTR7d2_chr3_1ltr_int_fr_1400	5468	+	truncated	LTR7d2
chr3	130137642	130152338	LTR7d2_chr3_1ltr_int_fr_1401	5489	C	truncated	LTR7d2
chr3	146362087	146367565	LTR7d2_chr3_1ltr_int_fr_1424	5524	+	truncated	LTR7d2
chr3	156045106	156045338	LTR7d2_chr3_1ltr_int_1440	248	C	truncated	LTR7d2
chr3	161721916	161727368	LTR7d2_chr3_1ltr_int_fr_1444	5338	C	truncated	LTR7d2
chr3	164342182	164347438	LTR7d2_chr3_1ltr_int_fr_1458	5324	C	truncated	LTR7d2
chr3	170817615	170823353	LTR7d2_chr3_1ltr_int_fr_1474	5669	C	truncated	LTR7d2
chr3	191895779	191901109	LTR7d2_chr3_1ltr_int_fr_1508	5324	C	truncated	LTR7d2
chr3	192995646	193000982	LTR7d2_chr3_1ltr_int_fr_1511	5321	+	truncated	LTR7d2
chr3	35874764	35879964	LTR7d2_chr3_1ltr_int_fr_1530	5357	C	truncated	LTR7d2
chr3	75469907	75475332	LTR7d2_chr3_1ltr_int_fr_1586	5520	C	truncated	LTR7d2
chr3	90082985	90086365	LTR7d2_chr3_1ltr_int_fr_1611	3456	+	truncated	LTR7d2
chr4	108710149	108714850	LTR7d2_chr4_1ltr_int_fr_1629	4588	+	truncated	LTR7d2
chr4	151812887	151818232	LTR7d2_chr4_1ltr_int_fr_1680	5463	C	truncated	LTR7d2
chr4	154918330	154924152	LTR7d2_chr4_1ltr_int_fr_1683	5967	C	truncated	LTR7d2
chr4	162709183	162714396	LTR7d2_chr4_1ltr_int_fr_1691	5324	+	truncated	LTR7d2
chr4	167923318	167928625	LTR7d2_chr4_1ltr_int_fr_1705	5325	+	truncated	LTR7d2
chr4	170678047	170682329	LTR7d2_chr4_1ltr_int_fr_1710	4471	+	truncated	LTR7d2
chr4	175461616	175467032	LTR7d2_chr4_1ltr_int_fr_1715	5462	C	truncated	LTR7d2
chr4	176294238	176299998	LTR7d2_chr4_1ltr_int_fr_1716	6027	C	truncated	LTR7d2
chr4	88152729	88155547	LTR7d2_chr4_1ltr_int_fr_1814	2778	C	truncated	LTR7d2
chr4	89964794	89970076	LTR7d2_chr4_1ltr_int_fr_1818	5334	C	truncated	LTR7d2
chr4	94085064	94089891	LTR7d2_chr4_1ltr_int_fr_1831	5025	C	truncated	LTR7d2
chr4	9639325	9644752	LTR7d2_chr4_1ltr_int_fr_1836	5529	+	truncated	LTR7d2
chr5	108567666	108574105	LTR7d2_chr5_1ltr_int_fr_1853	6379	C	truncated	LTR7d2
chr5	122474641	122478846	LTR7d2_chr5_1ltr_int_fr_1877	4377	C	truncated	LTR7d2
chr5	124967090	124972225	LTR7d2_chr5_1ltr_int_fr_1882	5115	C	truncated	LTR7d2
chr5	128670565	128671336	LTR7d2_chr5_1ltr_int_1892	699	C	truncated	LTR7d2
chr5	143924996	143926207	LTR7d2_chr5_1ltr_int_fr_1904	1211	C	truncated	LTR7d2
chr5	161240266	161245804	LTR7d2_chr5_1ltr_int_fr_1918	5523	+	truncated	LTR7d2
chr5	81953664	81959230	LTR7d2_chr5_1ltr_int_fr_1990	5670	+	truncated	LTR7d2
chr5	8998372	9009270	LTR7d2_chr5_1ltr_int_fr_1996	5518	C	truncated	LTR7d2
chr5	98080079	98085314	LTR7d2_chr5_1ltr_int_fr_2003	5304	+	truncated	LTR7d2
chr6	114011778	114017712	LTR7d2_chr6_1ltr_int_fr_2021	5861	C	truncated	LTR7d2
chr6	120924826	120930467	LTR7d2_chr6_1ltr_int_fr_2035	5680	+	truncated	LTR7d2
chr6	145103187	145108456	LTR7d2_chr6_1ltr_int_fr_2069	5322	C	truncated	LTR7d2
chr6	19539462	19544808	LTR7d2_chr6_1ltr_int_fr_2101	5503	+	truncated	LTR7d2
chr6	3167281	3173851	LTR7d2_chr6_1ltr_int_fr_2112	4786	+	truncated	LTR7d2
chr6	80647946	80653383	LTR7d2_chr6_1ltr_int_fr_2157	5522	C	truncated	LTR7d2
chr7	109592261	109597529	LTR7d2_chr7_1ltr_int_fr_2184	5473	C	truncated	LTR7d2
chr7	125917558	125923700	LTR7d2_chr7_1ltr_int_fr_2206	6178	+	truncated	LTR7d2
chr7	6948202	6961910	LTR7d2_chr7_1ltr_int_fr_2279	5523	C	truncated	LTR7d2
chr7	93395064	93399620	LTR7d2_chr7_1ltr_int_fr_2298	4595	+	truncated	LTR7d2
chr8	112195875	112201054	LTR7d2_chr8_1ltr_int_fr_2315	5285	+	truncated	LTR7d2
chr8	12481807	12496589	LTR7d2_chr8_1ltr_int_fr_2327	5526	C	truncated	LTR7d2
chr8	131310567	131315846	LTR7d2_chr8_1ltr_int_fr_2334	5209	+	truncated	LTR7d2
chr8	137409416	137413888	LTR7d2_chr8_1ltr_int_fr_2341	4624	C	truncated	LTR7d2
chr8	137824647	137830164	LTR7d2_chr8_1ltr_int_fr_2343	5518	C	truncated	LTR7d2
chr8	5436467	5441896	LTR7d2_chr8_1ltr_int_fr_2382	5562	C	truncated	LTR7d2
chr9	106788283	106793850	LTR7d2_chr9_1ltr_int_fr_2444	5668	+	truncated	LTR7d2
chr9	122530608	122535743	LTR7d2_chr9_1ltr_int_fr_2457	5150	C	truncated	LTR7d2
chr9	126074848	126080413	LTR7d2_chr9_1ltr_int_fr_2460	5523	C	truncated	LTR7d2
chr9	25668930	25674764	LTR7d2_chr9_1ltr_int_fr_2501	5968	+	truncated	LTR7d2
chr9	98265314	98270998	LTR7d2_chr9_1ltr_int_fr_2557	5316	C	truncated	LTR7d2
chrX	113176599	113180556	LTR7d2_chrX_1ltr_int_fr_2582	4022	C	truncated	LTR7d2
chrX	114040093	114045580	LTR7d2_chrX_1ltr_int_fr_2584	5521	+	truncated	LTR7d2
chrX	116332007	116336443	LTR7d2_chrX_1ltr_int_fr_2592	4349	+	truncated	LTR7d2
chrX	121343901	121348264	LTR7d2_chrX_1ltr_int_fr_2604	4442	C	truncated	LTR7d2
chrX	126863512	126868991	LTR7d2_chrX_1ltr_int_fr_2610	5674	+	truncated	LTR7d2
chrX	138259062	138264347	LTR7d2_chrX_1ltr_int_fr_2626	5156	+	truncated	LTR7d2
chrX	16044720	16050013	LTR7d2_chrX_1ltr_int_fr_2653	5325	C	truncated	LTR7d2
chrX	17445707	17446663	LTR7d2_chrX_1ltr_int_2658	932	+	truncated	LTR7d2
chrX	29975547	29980837	LTR7d2_chrX_1ltr_int_fr_2667	5203	+	truncated	LTR7d2
chrX	30448933	30454398	LTR7d2_chrX_1ltr_int_fr_2671	5537	C	truncated	LTR7d2
chrX	65361589	65365756	LTR7d2_chrX_1ltr_int_fr_2709	4051	+	truncated	LTR7d2
chrX	73527950	73533548	LTR7d2_chrX_1ltr_int_fr_2715	5710	+	truncated	LTR7d2
chr1	216008144	216013868	LTR7d2_chr1_2ltr_int_fr_104	5747	+	full	LTR7d2
chr1	224839936	224846081	LTR7d2_chr1_2ltr_int_fr_118	6224	C	full	LTR7d2
chr1	231829677	231835647	LTR7d2_chr1_2ltr_int_fr_135	6025	C	full	LTR7d2
chr1	32432338	32438037	LTR7d2_chr1_2ltr_int_fr_158	5886	+	full	LTR7d2
chr1	38425115	38430778	LTR7d2_chr1_2ltr_int_fr_166	5731	+	full	LTR7d2
chr1	43085535	43091156	LTR7d2_chr1_2ltr_int_fr_172	5734	+	full	LTR7d2
chr1	48209007	48214820	LTR7d2_chr1_2ltr_int_fr_180	5719	C	full	LTR7d2
chr1	54897905	54903583	LTR7d2_chr1_2ltr_int_fr_187	5734	C	full	LTR7d2
chr1	76894818	76900386	LTR7d2_chr1_2ltr_int_fr_214	5732	C	full	LTR7d2
chr1	79488615	79494122	LTR7d2_chr1_2ltr_int_fr_216	5720	C	full	LTR7d2
chr1	82955312	82961593	LTR7d2_chr1_2ltr_int_fr_223	6238	+	full	LTR7d2
chr10	20119205	20124933	LTR7d2_chr10_2ltr_int_fr_265	5731	C	full	LTR7d2
chr10	25716423	25722925	LTR7d2_chr10_2ltr_int_fr_268	6580	+	full	LTR7d2
chr10	5470769	5477011	LTR7d2_chr10_2ltr_int_fr_291	5957	+	full	LTR7d2
chr11	123865323	123871064	LTR7d2_chr11_2ltr_int_fr_363	5714	C	full	LTR7d2
chr11	127768924	127774894	LTR7d2_chr11_2ltr_int_fr_365	6076	C	full	LTR7d2
chr11	131254535	131260278	LTR7d2_chr11_2ltr_int_fr_368	5717	C	full	LTR7d2
chr11	6366029	6371655	LTR7d2_chr11_2ltr_int_fr_426	5789	+	full	LTR7d2
chr11	67759686	67765364	LTR7d2_chr11_2ltr_int_fr_433	5739	+	full	LTR7d2
chr11	81806281	81812678	LTR7d2_chr11_2ltr_int_fr_459	6464	+	full	LTR7d2
chr11	83442190	83448484	LTR7d2_chr11_2ltr_int_fr_466	6350	C	full	LTR7d2
chr12	12058472	12064072	LTR7d2_chr12_2ltr_int_fr_502	5656	+	full	LTR7d2
chr12	44450053	44456066	LTR7d2_chr12_2ltr_int_fr_571	6010	+	full	LTR7d2
chr12	73001853	73007726	LTR7d2_chr12_2ltr_int_fr_602	5934	C	full	LTR7d2
chr12	80783124	80788891	LTR7d2_chr12_2ltr_int_fr_609	5742	C	full	LTR7d2
chr12	87907295	87912899	LTR7d2_chr12_2ltr_int_fr_624	5895	C	full	LTR7d2
chr12	9962442	9968689	LTR7d2_chr12_2ltr_int_fr_637	6437	C	full	LTR7d2
chr13	54127419	54133157	LTR7d2_chr13_2ltr_int_fr_670	5610	C	full	LTR7d2
chr13	61088459	61094438	LTR7d2_chr13_2ltr_int_fr_684	6085	+	full	LTR7d2
chr13	61205683	61211278	LTR7d2_chr13_2ltr_int_fr_685	5686	+	full	LTR7d2
chr13	63213254	63219131	LTR7d2_chr13_2ltr_int_fr_687	5772	+	full	LTR7d2
chr13	97642319	97648206	LTR7d2_chr13_2ltr_int_fr_708	5930	+	full	LTR7d2
chr14	46012434	46018102	LTR7d2_chr14_2ltr_int_fr_745	5733	C	full	LTR7d2
chr14	48255200	48260939	LTR7d2_chr14_2ltr_int_fr_750	5932	C	full	LTR7d2
chr14	48262397	48268281	LTR7d2_chr14_2ltr_int_fr_751	5878	C	full	LTR7d2
chr14	61133252	61139159	LTR7d2_chr14_2ltr_int_fr_757	5919	C	full	LTR7d2
chr14	70293488	70301928	LTR7d2_chr14_2ltr_int_759	8533	C	full	LTR7d2
chr14	85732437	85738600	LTR7d2_chr14_2ltr_int_fr_774	6218	C	full	LTR7d2
chr14	87234692	87240790	LTR7d2_chr14_2ltr_int_fr_776	6086	C	full	LTR7d2
chr15	100440318	100446200	LTR7d2_chr15_2ltr_int_fr_788	5822	+	full	LTR7d2
chr15	24685365	24691026	LTR7d2_chr15_2ltr_int_fr_794	5791	C	full	LTR7d2
chr15	37236261	37241355	LTR7d2_chr15_2ltr_int_fr_800	5221	C	full	LTR7d2
chr15	52738559	52745199	LTR7d2_chr15_2ltr_int_fr_809	6572	+	full	LTR7d2
chr15	94750750	94756459	LTR7d2_chr15_2ltr_int_fr_835	5925	+	full	LTR7d2
chr16	10283162	10295234	LTR7d2_chr16_2ltr_int_fr_838	5901	+	full	LTR7d2
chr17	76605989	76611510	LTR7d2_chr17_2ltr_int_fr_921	5649	C	full	LTR7d2
chr18	31803784	31810055	LTR7d2_chr18_2ltr_int_fr_934	6226	+	full	LTR7d2
chr18	35356141	35361790	LTR7d2_chr18_2ltr_int_fr_937	5726	C	full	LTR7d2
chr18	42737047	42742344	LTR7d2_chr18_2ltr_int_fr_942	5311	+	full	LTR7d2
chr18	64681732	64687322	LTR7d2_chr18_2ltr_int_fr_964	5735	+	full	LTR7d2
chr19	38750367	38755290	LTR7d2_chr19_2ltr_int_fr_1028	4990	+	full	LTR7d2
chr19	46273194	46278851	LTR7d2_chr19_2ltr_int_fr_1040	5729	C	full	LTR7d2
chr19	52627796	52633394	LTR7d2_chr19_2ltr_int_fr_1047	5621	+	full	LTR7d2
chr19	54894298	54900596	LTR7d2_chr19_2ltr_int_fr_1053	6222	C	full	LTR7d2
chr2	116183754	116189709	LTR7d2_chr2_2ltr_int_fr_1083	5889	C	full	LTR7d2
chr2	140426394	140432401	LTR7d2_chr2_2ltr_int_fr_1107	5902	+	full	LTR7d2
chr2	156720090	156725843	LTR7d2_chr2_2ltr_int_fr_1123	5727	C	full	LTR7d2
chr2	179051593	179057322	LTR7d2_chr2_2ltr_int_fr_1146	6078	C	full	LTR7d2
chr2	188033499	188039136	LTR7d2_chr2_2ltr_int_fr_1157	5688	+	full	LTR7d2
chr2	188168693	188174690	LTR7d2_chr2_2ltr_int_fr_1159	6199	C	full	LTR7d2
chr2	192506080	192513181	LTR7d2_chr2_2ltr_int_fr_1164	5745	+	full	LTR7d2
chr2	194130704	194136552	LTR7d2_chr2_2ltr_int_fr_1167	5950	C	full	LTR7d2
chr2	203961943	203967571	LTR7d2_chr2_2ltr_int_fr_1175	5617	C	full	LTR7d2
chr2	207017219	207023283	LTR7d2_chr2_2ltr_int_fr_1177	6041	+	full	LTR7d2
chr2	208215926	208221939	LTR7d2_chr2_2ltr_int_fr_1178	6038	C	full	LTR7d2
chr2	224296634	224302362	LTR7d2_chr2_2ltr_int_fr_1198	5732	+	full	LTR7d2
chr2	237606785	237612653	LTR7d2_chr2_2ltr_int_fr_1204	5733	+	full	LTR7d2
chr2	35436928	35442586	LTR7d2_chr2_2ltr_int_fr_1216	5942	C	full	LTR7d2
chr2	58314170	58319387	LTR7d2_chr2_2ltr_int_fr_1240	5311	+	full	LTR7d2
chr2	64074810	64079932	LTR7d2_chr2_2ltr_int_fr_1243	5076	C	full	LTR7d2
chr2	79051401	79057071	LTR7d2_chr2_2ltr_int_fr_1276	5734	+	full	LTR7d2
chr2	79211347	79217706	LTR7d2_chr2_2ltr_int_fr_1279	6340	C	full	LTR7d2
chr2	83788948	83794479	LTR7d2_chr2_2ltr_int_fr_1284	5716	C	full	LTR7d2
chr20	38592397	38598798	LTR7d2_chr20_2ltr_int_fr_1317	6048	C	full	LTR7d2
chr20	45759335	45765244	LTR7d2_chr20_2ltr_int_fr_1325	5984	+	full	LTR7d2
chr21	16892211	16898239	LTR7d2_chr21_2ltr_int_fr_1338	6085	+	full	LTR7d2
chr21	16914129	16919893	LTR7d2_chr21_2ltr_int_fr_1339	5939	+	full	LTR7d2
chr21	26227884	26233486	LTR7d2_chr21_2ltr_int_fr_1347	5706	C	full	LTR7d2
chr21	28161435	28166919	LTR7d2_chr21_2ltr_int_fr_1350	5522	+	full	LTR7d2
chr22	34834609	34840023	LTR7d2_chr22_2ltr_int_fr_1369	5527	+	full	LTR7d2
chr3	145551230	145556921	LTR7d2_chr3_2ltr_int_fr_1419	5885	C	full	LTR7d2
chr3	145710556	145716094	LTR7d2_chr3_2ltr_int_fr_1421	5621	+	full	LTR7d2
chr3	146353817	146359462	LTR7d2_chr3_2ltr_int_fr_1423	5600	+	full	LTR7d2
chr3	152597017	152603152	LTR7d2_chr3_2ltr_int_fr_1434	6093	+	full	LTR7d2
chr3	155274438	155280797	LTR7d2_chr3_2ltr_int_fr_1438	6579	C	full	LTR7d2
chr3	163907531	163913987	LTR7d2_chr3_2ltr_int_fr_1455	6443	+	full	LTR7d2
chr3	166500611	166506417	LTR7d2_chr3_2ltr_int_fr_1461	5954	C	full	LTR7d2
chr3	167431287	167437125	LTR7d2_chr3_2ltr_int_fr_1466	5931	+	full	LTR7d2
chr3	170672178	170678261	LTR7d2_chr3_2ltr_int_fr_1472	6085	C	full	LTR7d2
chr3	173155224	173161543	LTR7d2_chr3_2ltr_int_fr_1477	6420	C	full	LTR7d2
chr3	176061365	176067023	LTR7d2_chr3_2ltr_int_fr_1483	5756	+	full	LTR7d2
chr3	187466300	187471999	LTR7d2_chr3_2ltr_int_fr_1500	5745	C	full	LTR7d2
chr3	192071110	192076857	LTR7d2_chr3_2ltr_int_fr_1510	5726	C	full	LTR7d2
chr3	20967542	20973230	LTR7d2_chr3_2ltr_int_fr_1515	5734	C	full	LTR7d2
chr3	21189026	21194203	LTR7d2_chr3_2ltr_int_fr_1516	5209	C	full	LTR7d2
chr3	21377907	21382954	LTR7d2_chr3_2ltr_int_fr_1517	5120	C	full	LTR7d2
chr3	39577833	39583617	LTR7d2_chr3_2ltr_int_fr_1540	5885	C	full	LTR7d2
chr3	40560897	40566677	LTR7d2_chr3_2ltr_int_fr_1542	5886	+	full	LTR7d2
chr3	70434677	70440418	LTR7d2_chr3_2ltr_int_fr_1579	5934	C	full	LTR7d2
chr3	72023127	72028900	LTR7d2_chr3_2ltr_int_fr_1580	5926	+	full	LTR7d2
chr3	8177032	8182715	LTR7d2_chr3_2ltr_int_fr_1599	5732	+	full	LTR7d2
chr3	890695	896412	LTR7d2_chr3_2ltr_int_fr_1609	5732	C	full	LTR7d2
chr3	97272469	97277549	LTR7d2_chr3_2ltr_int_fr_1618	5055	C	full	LTR7d2
chr4	115975705	115981227	LTR7d2_chr4_2ltr_int_fr_1635	5668	C	full	LTR7d2
chr4	11653570	11659253	LTR7d2_chr4_2ltr_int_fr_1636	5921	C	full	LTR7d2
chr4	117252108	117257787	LTR7d2_chr4_2ltr_int_fr_1637	5737	+	full	LTR7d2
chr4	130767410	130773267	LTR7d2_chr4_2ltr_int_fr_1650	5933	+	full	LTR7d2
chr4	132118179	132123890	LTR7d2_chr4_2ltr_int_fr_1656	5732	+	full	LTR7d2
chr4	134677938	134683551	LTR7d2_chr4_2ltr_int_fr_1664	5732	C	full	LTR7d2
chr4	138927837	138933542	LTR7d2_chr4_2ltr_int_fr_1670	5726	+	full	LTR7d2
chr4	166520701	166526424	LTR7d2_chr4_2ltr_int_fr_1697	5931	+	full	LTR7d2
chr4	172955665	172962311	LTR7d2_chr4_2ltr_int_fr_1713	6575	C	full	LTR7d2
chr4	178207121	178213341	LTR7d2_chr4_2ltr_int_fr_1718	6232	+	full	LTR7d2
chr4	179720526	179726895	LTR7d2_chr4_2ltr_int_fr_1722	6582	+	full	LTR7d2
chr4	186044024	186049671	LTR7d2_chr4_2ltr_int_fr_1727	5726	C	full	LTR7d2
chr4	189925902	189931855	LTR7d2_chr4_2ltr_int_fr_1731	5924	+	full	LTR7d2
chr4	27974890	27981369	LTR7d2_chr4_2ltr_int_fr_1745	5115	+	full	LTR7d2
chr4	3927447	3933079	LTR7d2_chr4_2ltr_int_fr_1757	5732	+	full	LTR7d2
chr4	4000091	4005702	LTR7d2_chr4_2ltr_int_fr_1759	5779	C	full	LTR7d2
chr4	94382926	94389259	LTR7d2_chr4_2ltr_int_fr_1833	6590	C	full	LTR7d2
chr5	101315241	101320592	LTR7d2_chr5_2ltr_int_fr_1843	5573	+	full	LTR7d2
chr5	104031711	104037312	LTR7d2_chr5_2ltr_int_fr_1846	5733	+	full	LTR7d2
chr5	144611353	144616899	LTR7d2_chr5_2ltr_int_fr_1906	5555	C	full	LTR7d2
chr5	161248409	161255013	LTR7d2_chr5_2ltr_int_fr_1919	6576	+	full	LTR7d2
chr5	162275433	162281159	LTR7d2_chr5_2ltr_int_fr_1920	5727	C	full	LTR7d2
chr5	16419970	16425421	LTR7d2_chr5_2ltr_int_fr_1923	5449	+	full	LTR7d2
chr5	166740058	166744649	LTR7d2_chr5_2ltr_int_fr_1925	4737	C	full	LTR7d2
chr5	167297632	167303677	LTR7d2_chr5_2ltr_int_fr_1926	5718	C	full	LTR7d2
chr5	170762082	170767863	LTR7d2_chr5_2ltr_int_fr_1929	5886	C	full	LTR7d2
chr6	109855776	109861578	LTR7d2_chr6_2ltr_int_fr_2017	5731	C	full	LTR7d2
chr6	123556845	123562344	LTR7d2_chr6_2ltr_int_fr_2041	5471	+	full	LTR7d2
chr6	123582337	123588006	LTR7d2_chr6_2ltr_int_fr_2042	5746	C	full	LTR7d2
chr6	12667171	12673013	LTR7d2_chr6_2ltr_int_fr_2045	5611	+	full	LTR7d2
chr6	130192312	130198221	LTR7d2_chr6_2ltr_int_fr_2047	5942	+	full	LTR7d2
chr6	140257497	140263079	LTR7d2_chr6_2ltr_int_fr_2058	5721	C	full	LTR7d2
chr6	160286612	160292313	LTR7d2_chr6_2ltr_int_fr_2086	5740	C	full	LTR7d2
chr6	16259013	16264892	LTR7d2_chr6_2ltr_int_fr_2088	5734	C	full	LTR7d2
chr6	164652143	164657951	LTR7d2_chr6_2ltr_int_fr_2091	5620	C	full	LTR7d2
chr6	16885986	16891646	LTR7d2_chr6_2ltr_int_fr_2096	5729	+	full	LTR7d2
chr6	18754145	18759869	LTR7d2_chr6_2ltr_int_fr_2099	5886	C	full	LTR7d2
chr6	80509797	80515802	LTR7d2_chr6_2ltr_int_fr_2156	6031	C	full	LTR7d2
chr6	86598258	86603900	LTR7d2_chr6_2ltr_int_fr_2166	5827	C	full	LTR7d2
chr7	120776624	120782885	LTR7d2_chr7_2ltr_int_fr_2193	6220	C	full	LTR7d2
chr7	124729158	124734733	LTR7d2_chr7_2ltr_int_fr_2200	5732	+	full	LTR7d2
chr7	148309421	148315614	LTR7d2_chr7_2ltr_int_fr_2235	6449	C	full	LTR7d2
chr7	20546710	20551693	LTR7d2_chr7_2ltr_int_fr_2243	4985	+	full	LTR7d2
chr7	22703359	22709312	LTR7d2_chr7_2ltr_int_fr_2245	6085	+	full	LTR7d2
chr7	31466865	31472378	LTR7d2_chr7_2ltr_int_fr_2256	5570	C	full	LTR7d2
chr7	6903792	6908991	LTR7d2_chr7_2ltr_int_fr_2278	5242	+	full	LTR7d2
chr7	93639936	93645547	LTR7d2_chr7_2ltr_int_fr_2300	5729	+	full	LTR7d2
chr8	10571082	10577328	LTR7d2_chr8_2ltr_int_fr_2310	6085	+	full	LTR7d2
chr8	128914460	128920319	LTR7d2_chr8_2ltr_int_fr_2333	5929	+	full	LTR7d2
chr8	144953920	144959997	LTR7d2_chr8_2ltr_int_fr_2348	6095	C	full	LTR7d2
chr8	3237997	3243710	LTR7d2_chr8_2ltr_int_fr_2358	5846	C	full	LTR7d2
chr8	83504704	83510919	LTR7d2_chr8_2ltr_int_fr_2421	6234	C	full	LTR7d2
chr8	85062832	85069152	LTR7d2_chr8_2ltr_int_fr_2424	6228	+	full	LTR7d2
chr8	9058915	9065194	LTR7d2_chr8_2ltr_int_fr_2430	6234	C	full	LTR7d2
chr9	100140183	100146521	LTR7d2_chr9_2ltr_int_fr_2442	6233	C	full	LTR7d2
chr9	10884983	10890706	LTR7d2_chr9_2ltr_int_fr_2446	5952	+	full	LTR7d2
chr9	115174653	115180334	LTR7d2_chr9_2ltr_int_fr_2450	5727	C	full	LTR7d2
chr9	22658528	22664061	LTR7d2_chr9_2ltr_int_fr_2495	5733	C	full	LTR7d2
chr9	25288176	25294100	LTR7d2_chr9_2ltr_int_fr_2500	6042	+	full	LTR7d2
chr9	35003294	35009332	LTR7d2_chr9_2ltr_int_fr_2514	5976	+	full	LTR7d2
chr9	3810906	3816764	LTR7d2_chr9_2ltr_int_fr_2522	5923	C	full	LTR7d2
chr9	69404593	69410267	LTR7d2_chr9_2ltr_int_fr_2528	5895	C	full	LTR7d2
chr9	75351150	75357574	LTR7d2_chr9_2ltr_int_fr_2531	6441	C	full	LTR7d2
chr9	81009085	81015276	LTR7d2_chr9_2ltr_int_fr_2535	6227	+	full	LTR7d2
chrX	116720317	116726711	LTR7d2_chrX_2ltr_int_fr_2593	6433	C	full	LTR7d2
chrX	12939866	12945536	LTR7d2_chrX_2ltr_int_fr_2615	5732	+	full	LTR7d2
chrX	131712026	131717763	LTR7d2_chrX_2ltr_int_fr_2618	5726	+	full	LTR7d2
chrX	138264359	138270032	LTR7d2_chrX_2ltr_int_fr_2627	5731	C	full	LTR7d2
chrX	142423378	142428960	LTR7d2_chrX_2ltr_int_fr_2636	5722	C	full	LTR7d2
chrX	30103614	30109252	LTR7d2_chrX_2ltr_int_fr_2670	5609	+	full	LTR7d2
chrX	86981885	86987486	LTR7d2_chrX_2ltr_int_fr_2741	5729	+	full	LTR7d2
chrX	93022960	93028633	LTR7d2_chrX_2ltr_int_fr_2754	5733	+	full	LTR7d2
chrY	15512315	15518072	LTR7d2_chrY_2ltr_int_fr_2798	5730	+	full	LTR7d2
chrY	6139216	6144892	LTR7d2_chrY_2ltr_int_fr_2871	5726	+	full	LTR7d2
chr1	147241186	147241595	LTR7d2_chr1_Sltr_fr_37	410	+	solo	LTR7d2
chr1	150641377	150641786	LTR7d2_chr1_Sltr_fr_39	410	+	solo	LTR7d2
chr1	182445471	182445874	LTR7d2_chr1_Sltr_fr_67	406	C	solo	LTR7d2
chr1	203490981	203491383	LTR7d2_chr1_Sltr_fr_90	406	+	solo	LTR7d2
chr1	212908312	212908720	LTR7d2_chr1_Sltr_fr_101	410	C	solo	LTR7d2
chr1	225810576	225810979	LTR7d2_chr1_Sltr_fr_121	410	C	solo	LTR7d2
chr1	230018265	230018663	LTR7d2_chr1_Sltr_fr_133	410	+	solo	LTR7d2
chr1	239030862	239031261	LTR7d2_chr1_Sltr_fr_144	410	+	solo	LTR7d2
chr1	35390272	35390663	LTR7d2_chr1_Sltr_fr_162	404	C	solo	LTR7d2
chr1	82343137	82343220	LTR7d2_chr1_Sltr_fr_221	93	C	solo	LTR7d2
chr10	45045468	45045864	LTR7d2_chr10_Sltr_fr_280	406	C	solo	LTR7d2
chr10	80910390	80910684	LTR7d2_chr10_Sltr_fr_316	296	C	solo	LTR7d2
chr10	89329770	89330177	LTR7d2_chr10_Sltr_fr_327	410	C	solo	LTR7d2
chr10	95229142	95229538	LTR7d2_chr10_Sltr_fr_337	410	+	solo	LTR7d2
chr11	116450270	116450678	LTR7d2_chr11_Sltr_fr_354	410	+	solo	LTR7d2
chr11	119649894	119650303	LTR7d2_chr11_Sltr_fr_357	410	C	solo	LTR7d2
chr11	13777416	13777482	LTR7d2_chr11_Sltr_fr_370	58	+	solo	LTR7d2
chr11	15365097	15365506	LTR7d2_chr11_Sltr_fr_372	410	C	solo	LTR7d2
chr11	3398786	3399192	LTR7d2_chr11_Sltr_fr_390	410	+	solo	LTR7d2
chr11	37969219	37969622	LTR7d2_chr11_Sltr_fr_397	405	C	solo	LTR7d2
chr11	56059271	56059679	LTR7d2_chr11_Sltr_fr_415	410	C	solo	LTR7d2
chr11	6801848	6802250	LTR7d2_chr11_Sltr_fr_437	406	+	solo	LTR7d2
chr11	70213956	70214360	LTR7d2_chr11_Sltr_fr_442	405	C	solo	LTR7d2
chr11	71505506	71505909	LTR7d2_chr11_Sltr_fr_444	406	+	solo	LTR7d2
chr11	71752302	71752694	LTR7d2_chr11_Sltr_fr_447	410	+	solo	LTR7d2
chr11	75331395	75331788	LTR7d2_chr11_Sltr_fr_450	406	+	solo	LTR7d2
chr11	81802233	81802638	LTR7d2_chr11_Sltr_fr_458	406	+	solo	LTR7d2
chr12	60979275	60979683	LTR7d2_chr12_Sltr_fr_587	410	C	solo	LTR7d2
chr12	62729867	62730257	LTR7d2_chr12_Sltr_fr_589	392	+	solo	LTR7d2
chr12	71950243	71950457	LTR7d2_chr12_Sltr_fr_597	216	C	solo	LTR7d2
chr13	110486602	110486997	LTR7d2_chr13_Sltr_fr_646	406	C	solo	LTR7d2
chr13	25020041	25020089	LTR7d2_chr13_Sltr_fr_651	56	+	solo	LTR7d2
chr13	31623767	31624171	LTR7d2_chr13_Sltr_fr_654	406	+	solo	LTR7d2
chr13	48055368	48055761	LTR7d2_chr13_Sltr_fr_664	406	+	solo	LTR7d2
chr13	69196689	69196820	LTR7d2_chr13_Sltr_fr_692	132	+	solo	LTR7d2
chr14	100371866	100372261	LTR7d2_chr14_Sltr_fr_710	406	+	solo	LTR7d2
chr14	106659974	106660369	LTR7d2_chr14_Sltr_fr_719	406	C	solo	LTR7d2
chr14	48278478	48278864	LTR7d2_chr14_Sltr_fr_752	403	C	solo	LTR7d2
chr14	83961580	83961993	LTR7d2_chr14_Sltr_fr_771	408	+	solo	LTR7d2
chr15	35590779	35591017	LTR7d2_chr15_Sltr_fr_797	251	+	solo	LTR7d2
chr15	46680151	46680555	LTR7d2_chr15_Sltr_fr_807	406	+	solo	LTR7d2
chr15	62296472	62296867	LTR7d2_chr15_Sltr_fr_815	406	+	solo	LTR7d2
chr15	92517019	92517424	LTR7d2_chr15_Sltr_fr_833	410	+	solo	LTR7d2
chr16	55474407	55474813	LTR7d2_chr16_Sltr_fr_858	406	C	solo	LTR7d2
chr17	57017125	57017521	LTR7d2_chr17_Sltr_fr_911	406	+	solo	LTR7d2
chr17	70723948	70724347	LTR7d2_chr17_Sltr_fr_916	410	C	solo	LTR7d2
chr18	57857373	57857768	LTR7d2_chr18_Sltr_fr_958	410	+	solo	LTR7d2
chr18	75093814	75094222	LTR7d2_chr18_Sltr_fr_971	410	C	solo	LTR7d2
chr19	20261388	20261790	LTR7d2_chr19_Sltr_fr_985	405	C	solo	LTR7d2
chr19	52484547	52484943	LTR7d2_chr19_Sltr_fr_1045	398	+	solo	LTR7d2
chr2	126382203	126382598	LTR7d2_chr2_Sltr_fr_1096	406	C	solo	LTR7d2
chr2	173304188	173304588	LTR7d2_chr2_Sltr_fr_1142	410	C	solo	LTR7d2
chr2	17335870	17336275	LTR7d2_chr2_Sltr_fr_1143	405	+	solo	LTR7d2
chr2	184168923	184169331	LTR7d2_chr2_Sltr_fr_1152	406	C	solo	LTR7d2
chr2	184759633	184760011	LTR7d2_chr2_Sltr_fr_1153	406	+	solo	LTR7d2
chr2	220276412	220276575	LTR7d2_chr2_Sltr_fr_1193	164	+	solo	LTR7d2
chr2	37205225	37205634	LTR7d2_chr2_Sltr_fr_1220	410	+	solo	LTR7d2
chr2	47698282	47698678	LTR7d2_chr2_Sltr_fr_1231	410	C	solo	LTR7d2
chr2	77900195	77900599	LTR7d2_chr2_Sltr_fr_1267	406	C	solo	LTR7d2
chr2	82398276	82398684	LTR7d2_chr2_Sltr_fr_1283	410	C	solo	LTR7d2
chr2	98031059	98031451	LTR7d2_chr2_Sltr_fr_1294	406	C	solo	LTR7d2
chr2	98421607	98422015	LTR7d2_chr2_Sltr_fr_1296	410	+	solo	LTR7d2
chr20	44524767	44525170	LTR7d2_chr20_Sltr_fr_1321	406	+	solo	LTR7d2
chr21	17899681	17900085	LTR7d2_chr21_Sltr_fr_1343	406	C	solo	LTR7d2
chr21	26734273	26734682	LTR7d2_chr21_Sltr_fr_1348	410	C	solo	LTR7d2
chr21	44341542	44341946	LTR7d2_chr21_Sltr_fr_1359	406	C	solo	LTR7d2
chr3	10730478	10730881	LTR7d2_chr3_Sltr_fr_1376	406	+	solo	LTR7d2
chr3	118733397	118733805	LTR7d2_chr3_Sltr_fr_1382	410	C	solo	LTR7d2
chr3	173353081	173353489	LTR7d2_chr3_Sltr_fr_1480	410	C	solo	LTR7d2
chr3	174232029	174232437	LTR7d2_chr3_Sltr_fr_1481	410	C	solo	LTR7d2
chr3	178207404	178207808	LTR7d2_chr3_Sltr_fr_1489	406	+	solo	LTR7d2
chr3	178214248	178214653	LTR7d2_chr3_Sltr_fr_1493	406	+	solo	LTR7d2
chr3	191691074	191691472	LTR7d2_chr3_Sltr_fr_1507	399	C	solo	LTR7d2
chr3	37209516	37209854	LTR7d2_chr3_Sltr_fr_1535	405	+	solo	LTR7d2
chr3	45313432	45313829	LTR7d2_chr3_Sltr_fr_1549	410	C	solo	LTR7d2
chr3	54656901	54657296	LTR7d2_chr3_Sltr_fr_1568	410	C	solo	LTR7d2
chr3	58562027	58562409	LTR7d2_chr3_Sltr_fr_1571	402	+	solo	LTR7d2
chr3	61692474	61692873	LTR7d2_chr3_Sltr_fr_1574	410	C	solo	LTR7d2
chr3	75394990	75395105	LTR7d2_chr3_Sltr_fr_1584	116	+	solo	LTR7d2
chr3	75398184	75398492	LTR7d2_chr3_Sltr_fr_1585	310	+	solo	LTR7d2
chr3	8113871	8114281	LTR7d2_chr3_Sltr_fr_1598	410	+	solo	LTR7d2
chr3	911604	912012	LTR7d2_chr3_Sltr_fr_1612	410	C	solo	LTR7d2
chr4	132131718	132131790	LTR7d2_chr4_Sltr_fr_1657	73	C	solo	LTR7d2
chr4	132146897	132146967	LTR7d2_chr4_Sltr_fr_1658	71	+	solo	LTR7d2
chr4	157596586	157596999	LTR7d2_chr4_Sltr_fr_1687	410	C	solo	LTR7d2
chr4	16918737	16919134	LTR7d2_chr4_Sltr_fr_1706	403	+	solo	LTR7d2
chr4	23797849	23798247	LTR7d2_chr4_Sltr_fr_1740	410	+	solo	LTR7d2
chr4	30149573	30149803	LTR7d2_chr4_Sltr_fr_1747	232	+	solo	LTR7d2
chr4	52834803	52835181	LTR7d2_chr4_Sltr_fr_1771	406	+	solo	LTR7d2
chr4	68405895	68406294	LTR7d2_chr4_Sltr_fr_1784	410	+	solo	LTR7d2
chr4	68407209	68407602	LTR7d2_chr4_Sltr_fr_1785	406	C	solo	LTR7d2
chr4	83234496	83234896	LTR7d2_chr4_Sltr_fr_1804	410	+	solo	LTR7d2
chr4	87917752	87918143	LTR7d2_chr4_Sltr_fr_1811	405	+	solo	LTR7d2
chr4	9108062	9108458	LTR7d2_chr4_Sltr_fr_1822	410	+	solo	LTR7d2
chr4	9730531	9730937	LTR7d2_chr4_Sltr_fr_1838	410	C	solo	LTR7d2
chr5	116619011	116619407	LTR7d2_chr5_Sltr_fr_1869	410	C	solo	LTR7d2
chr5	116822251	116822654	LTR7d2_chr5_Sltr_fr_1870	404	+	solo	LTR7d2
chr5	116867752	116867835	LTR7d2_chr5_Sltr_fr_1871	84	C	solo	LTR7d2
chr5	116945945	116946028	LTR7d2_chr5_Sltr_fr_1872	84	C	solo	LTR7d2
chr5	126673079	126673479	LTR7d2_chr5_Sltr_fr_1889	410	+	solo	LTR7d2
chr5	147367413	147367805	LTR7d2_chr5_Sltr_fr_1909	406	C	solo	LTR7d2
chr5	17065883	17066230	LTR7d2_chr5_Sltr_fr_1928	348	C	solo	LTR7d2
chr5	37274838	37274867	LTR7d2_chr5_Sltr_fr_1952	30	+	solo	LTR7d2
chr5	40252646	40253045	LTR7d2_chr5_Sltr_fr_1954	410	C	solo	LTR7d2
chr5	5076272	5076677	LTR7d2_chr5_Sltr_fr_1968	410	C	solo	LTR7d2
chr5	98752538	98752947	LTR7d2_chr5_Sltr_fr_2008	410	C	solo	LTR7d2
chr6	120930469	120930856	LTR7d2_chr6_Sltr_fr_2037	410	+	solo	LTR7d2
chr6	138329819	138330217	LTR7d2_chr6_Sltr_fr_2057	410	C	solo	LTR7d2
chr6	144869848	144870255	LTR7d2_chr6_Sltr_fr_2067	410	C	solo	LTR7d2
chr6	153442519	153442928	LTR7d2_chr6_Sltr_fr_2080	410	C	solo	LTR7d2
chr6	23029012	23029416	LTR7d2_chr6_Sltr_fr_2103	405	+	solo	LTR7d2
chr6	38921760	38922166	LTR7d2_chr6_Sltr_fr_2118	410	C	solo	LTR7d2
chr7	101935025	101935429	LTR7d2_chr7_Sltr_fr_2177	406	+	solo	LTR7d2
chr7	129533925	129534260	LTR7d2_chr7_Sltr_fr_2209	335	C	solo	LTR7d2
chr7	129534232	129534266	LTR7d2_chr7_Sltr_fr_2210	35	C	solo	LTR7d2
chr7	147166561	147166853	LTR7d2_chr7_Sltr_fr_2234	297	C	solo	LTR7d2
chr7	68388914	68389327	LTR7d2_chr7_Sltr_fr_2276	406	C	solo	LTR7d2
chr7	78577479	78577880	LTR7d2_chr7_Sltr_fr_2287	410	C	solo	LTR7d2
chr7	83833686	83834090	LTR7d2_chr7_Sltr_fr_2291	410	C	solo	LTR7d2
chr8	100495625	100496033	LTR7d2_chr8_Sltr_fr_2305	410	+	solo	LTR7d2
chr8	103645855	103646263	LTR7d2_chr8_Sltr_fr_2308	409	C	solo	LTR7d2
chr8	18393945	18394350	LTR7d2_chr8_Sltr_fr_2351	410	C	solo	LTR7d2
chr8	57874490	57874893	LTR7d2_chr8_Sltr_fr_2384	406	C	solo	LTR7d2
chr8	57941803	57942210	LTR7d2_chr8_Sltr_fr_2385	406	C	solo	LTR7d2
chr8	63497056	63497453	LTR7d2_chr8_Sltr_fr_2392	409	+	solo	LTR7d2
chr8	8183463	8183856	LTR7d2_chr8_Sltr_fr_2415	407	+	solo	LTR7d2
chr8	888878	889286	LTR7d2_chr8_Sltr_fr_2428	410	C	solo	LTR7d2
chr8	96504809	96505098	LTR7d2_chr8_Sltr_fr_2433	290	C	solo	LTR7d2
chr9	102729843	102730247	LTR7d2_chr9_Sltr_fr_2443	406	C	solo	LTR7d2
chr9	11038674	11039079	LTR7d2_chr9_Sltr_fr_2447	406	+	solo	LTR7d2
chr9	122535747	122536147	LTR7d2_chr9_Sltr_fr_2459	410	C	solo	LTR7d2
chr9	25675973	25676379	LTR7d2_chr9_Sltr_fr_2502	406	+	solo	LTR7d2
chr9	31440340	31440743	LTR7d2_chr9_Sltr_fr_2511	406	+	solo	LTR7d2
chr9	3749745	3749832	LTR7d2_chr9_Sltr_fr_2521	93	+	solo	LTR7d2
chr9	69823626	69824032	LTR7d2_chr9_Sltr_fr_2529	406	C	solo	LTR7d2
chr9	98271002	98271294	LTR7d2_chr9_Sltr_fr_2559	303	C	solo	LTR7d2
chr9	98273828	98274230	LTR7d2_chr9_Sltr_fr_2560	406	C	solo	LTR7d2
chrX	114051230	114051625	LTR7d2_chrX_Sltr_fr_2585	406	+	solo	LTR7d2
chrX	138270032	138270334	LTR7d2_chrX_Sltr_fr_2628	307	C	solo	LTR7d2
chrX	147138031	147138435	LTR7d2_chrX_Sltr_fr_2646	406	+	solo	LTR7d2
chrX	16227871	16228271	LTR7d2_chrX_Sltr_fr_2657	406	+	solo	LTR7d2
chrX	2850527	2850930	LTR7d2_chrX_Sltr_fr_2665	404	+	solo	LTR7d2
chrX	29980840	29981240	LTR7d2_chrX_Sltr_fr_2669	403	+	solo	LTR7d2
chrX	33104307	33104706	LTR7d2_chrX_Sltr_fr_2673	410	+	solo	LTR7d2
chrX	43007085	43007490	LTR7d2_chrX_Sltr_fr_2685	406	C	solo	LTR7d2
chrX	57336042	57336450	LTR7d2_chrX_Sltr_fr_2698	410	+	solo	LTR7d2
chrX	64324710	64324817	LTR7d2_chrX_Sltr_fr_2705	109	+	solo	LTR7d2
chrX	8782143	8782507	LTR7d2_chrX_Sltr_fr_2744	366	C	solo	LTR7d2
chrY	13097144	13097539	LTR7d2_chrY_Sltr_fr_2777	406	+	solo	LTR7d2
chrY	21037653	21038056	LTR7d2_chrY_Sltr_fr_2841	410	+	solo	LTR7d2
chrY	6861129	6861528	LTR7d2_chrY_Sltr_fr_2874	403	C	solo	LTR7d2
chr1	101597628	101603442	LTR7bc_chr1_1ltr_int_fr_2	5965	C	truncated	LTR7bc
chr1	104596535	104597065	LTR7bc_chr1_1ltr_int_9	526	+	truncated	LTR7bc
chr1	114029634	114032483	LTR7bc_chr1_1ltr_int_fr_18	2832	+	truncated	LTR7bc
chr1	116862812	116868394	LTR7bc_chr1_1ltr_int_fr_20	5516	+	truncated	LTR7bc
chr1	163591310	163596131	LTR7bc_chr1_1ltr_int_fr_46	4910	+	truncated	LTR7bc
chr1	205884997	205890424	LTR7bc_chr1_1ltr_int_fr_92	5477	C	truncated	LTR7bc
chr1	228947858	228951887	LTR7bc_chr1_1ltr_int_fr_126	4087	+	truncated	LTR7bc
chr1	248335766	248340695	LTR7bc_chr1_1ltr_int_fr_152	4964	C	truncated	LTR7bc
chr1	70588438	70593588	LTR7bc_chr1_1ltr_int_fr_206	5298	+	truncated	LTR7bc
chr1	94566478	94572381	LTR7bc_chr1_1ltr_int_fr_236	5728	C	truncated	LTR7bc
chr10	108599464	108600815	LTR7bc_chr10_1ltr_int_fr_252	1372	+	truncated	LTR7bc
chr10	109562758	109567835	LTR7bc_chr10_1ltr_int_fr_254	5160	+	truncated	LTR7bc
chr10	1349423	1354570	LTR7bc_chr10_1ltr_int_fr_266	5447	+	truncated	LTR7bc
chr10	55971513	55978521	LTR7bc_chr10_1ltr_int_fr_300	6092	+	truncated	LTR7bc
chr10	58094095	58094879	LTR7bc_chr10_1ltr_int_303	779	C	truncated	LTR7bc
chr10	86561690	86566657	LTR7bc_chr10_1ltr_int_fr_333	4908	C	truncated	LTR7bc
chr10	89284721	89290499	LTR7bc_chr10_1ltr_int_fr_335	5718	+	truncated	LTR7bc
chr10	91301350	91306919	LTR7bc_chr10_1ltr_int_fr_341	5901	C	truncated	LTR7bc
chr10	99260264	99264996	LTR7bc_chr10_1ltr_int_fr_348	4473	+	truncated	LTR7bc
chr11	3647950	3653227	LTR7bc_chr11_1ltr_int_fr_399	5297	+	truncated	LTR7bc
chr11	71737576	71752300	LTR7bc_chr11_1ltr_int_fr_446	4796	+	truncated	LTR7bc
chr11	81122403	81127076	LTR7bc_chr11_1ltr_int_fr_456	4809	+	truncated	LTR7bc
chr11	83419548	83423556	LTR7bc_chr11_1ltr_int_fr_463	3988	+	truncated	LTR7bc
chr11	83442538	83448544	LTR7bc_chr11_1ltr_int_fr_465	6149	C	truncated	LTR7bc
chr11	88043411	88049218	LTR7bc_chr11_1ltr_int_fr_469	6127	+	truncated	LTR7bc
chr11	88049636	88049782	LTR7bc_chr11_1ltr_int_470	153	+	truncated	LTR7bc
chr12	114021863	114022284	LTR7bc_chr12_1ltr_int_fr_497	422	+	truncated	LTR7bc
chr12	46321305	46326344	LTR7bc_chr12_1ltr_int_577	5018	C	truncated	LTR7bc
chr12	72709121	72714310	LTR7bc_chr12_1ltr_int_fr_599	5287	C	truncated	LTR7bc
chr13	63213194	63218717	LTR7bc_chr13_1ltr_int_fr_686	5453	+	truncated	LTR7bc
chr14	92042125	92049821	LTR7bc_chr14_1ltr_int_fr_779	7347	C	truncated	LTR7bc
chr14	93559840	93564969	LTR7bc_chr14_1ltr_int_fr_781	5073	C	truncated	LTR7bc
chr14	98447206	98452573	LTR7bc_chr14_1ltr_int_fr_784	5298	C	truncated	LTR7bc
chr15	100440258	100445800	LTR7bc_chr15_1ltr_int_fr_789	5501	+	truncated	LTR7bc
chr15	82702378	82708025	LTR7bc_chr15_1ltr_int_fr_820	5745	+	truncated	LTR7bc
chr16	7814738	7819989	LTR7bc_chr16_1ltr_int_fr_884	5300	+	truncated	LTR7bc
chr17	19888883	19893598	LTR7bc_chr17_1ltr_int_fr_893	4723	C	truncated	LTR7bc
chr19	17593567	17598098	LTR7bc_chr19_1ltr_int_fr_984	4812	+	truncated	LTR7bc
chr19	23026813	23032230	LTR7bc_chr19_1ltr_int_fr_1009	5419	C	truncated	LTR7bc
chr19	28431623	28435711	LTR7bc_chr19_1ltr_int_fr_1024	4045	C	truncated	LTR7bc
chr19	34514097	34517731	LTR7bc_chr19_1ltr_int_fr_1027	3727	+	truncated	LTR7bc
chr19	52628195	52633395	LTR7bc_chr19_1ltr_int_fr_1054	5299	+	truncated	LTR7bc
chr19	52755542	52756862	LTR7bc_chr19_1ltr_int_fr_1055	1329	+	truncated	LTR7bc
chr2	142490076	142495324	LTR7bc_chr2_1ltr_int_fr_1115	5342	C	truncated	LTR7bc
chr2	200201865	200202683	LTR7bc_chr2_1ltr_int_1177	819	C	truncated	LTR7bc
chr2	203962352	203967633	LTR7bc_chr2_1ltr_int_fr_1180	5298	C	truncated	LTR7bc
chr2	223188772	223195099	LTR7bc_chr2_1ltr_int_fr_1198	5501	C	truncated	LTR7bc
chr2	34694558	34702575	LTR7bc_chr2_1ltr_int_fr_1216	3614	+	truncated	LTR7bc
chr2	57227645	57235213	LTR7bc_chr2_1ltr_int_fr_1242	6003	+	truncated	LTR7bc
chr2	60417436	60422015	LTR7bc_chr2_1ltr_int_fr_1245	4426	+	truncated	LTR7bc
chr2	64074809	64079862	LTR7bc_chr2_1ltr_int_fr_1247	5078	C	truncated	LTR7bc
chr2	69443011	69448941	LTR7bc_chr2_1ltr_int_fr_1253	6147	C	truncated	LTR7bc
chr2	70620551	70626008	LTR7bc_chr2_1ltr_int_fr_1254	5551	+	truncated	LTR7bc
chr2	78758204	78763897	LTR7bc_chr2_1ltr_int_fr_1276	5215	+	truncated	LTR7bc
chr2	80876231	80880160	LTR7bc_chr2_1ltr_int_fr_1286	4018	C	truncated	LTR7bc
chr3	125863751	125869094	LTR7bc_chr3_1ltr_int_fr_1399	5524	+	truncated	LTR7bc
chr3	141692184	141696293	LTR7bc_chr3_1ltr_int_fr_1421	4131	C	truncated	LTR7bc
chr3	145710496	145715692	LTR7bc_chr3_1ltr_int_fr_1430	5300	+	truncated	LTR7bc
chr3	162712911	162718258	LTR7bc_chr3_1ltr_int_fr_1460	5467	+	truncated	LTR7bc
chr3	167422846	167431180	LTR7bc_chr3_1ltr_int_fr_1474	8098	+	truncated	LTR7bc
chr3	179515306	179525958	LTR7bc_chr3_1ltr_int_fr_1502	5161	C	truncated	LTR7bc
chr3	191928021	191928995	LTR7bc_chr3_1ltr_int_fr_1518	991	C	truncated	LTR7bc
chr3	75470307	75475682	LTR7bc_chr3_1ltr_int_fr_1590	5499	C	truncated	LTR7bc
chr3	84187022	84193036	LTR7bc_chr3_1ltr_int_fr_1607	5249	C	truncated	LTR7bc
chr3	90071540	90072981	LTR7bc_chr3_1ltr_int_fr_1617	1588	C	truncated	LTR7bc
chr3	90083420	90086728	LTR7bc_chr3_1ltr_int_fr_1619	3434	+	truncated	LTR7bc
chr4	107291011	107295851	LTR7bc_chr4_1ltr_int_fr_1635	4881	C	truncated	LTR7bc
chr4	11806746	11811938	LTR7bc_chr4_1ltr_int_fr_1647	5299	+	truncated	LTR7bc
chr4	123011469	123012948	LTR7bc_chr4_1ltr_int_fr_1649	1175	C	truncated	LTR7bc
chr4	124876042	124877264	LTR7bc_chr4_1ltr_int_fr_1654	1001	C	truncated	LTR7bc
chr4	139157976	139159975	LTR7bc_chr4_1ltr_int_fr_1679	1853	C	truncated	LTR7bc
chr4	145832613	145838054	LTR7bc_chr4_1ltr_int_fr_1687	5454	+	truncated	LTR7bc
chr4	162709586	162714747	LTR7bc_chr4_1ltr_int_fr_1698	5302	+	truncated	LTR7bc
chr4	170677697	170681934	LTR7bc_chr4_1ltr_int_fr_1716	4453	+	truncated	LTR7bc
chr4	171986106	171990127	LTR7bc_chr4_1ltr_int_fr_1717	4049	C	truncated	LTR7bc
chr4	176294641	176300347	LTR7bc_chr4_1ltr_int_fr_1722	6005	C	truncated	LTR7bc
chr4	24323718	24328210	LTR7bc_chr4_1ltr_int_fr_1746	4683	+	truncated	LTR7bc
chr4	35018063	35021823	LTR7bc_chr4_1ltr_int_fr_1757	796	C	truncated	LTR7bc
chr4	4000490	4005762	LTR7bc_chr4_1ltr_int_fr_1764	5458	C	truncated	LTR7bc
chr4	58290741	58295541	LTR7bc_chr4_1ltr_int_fr_1780	4743	C	truncated	LTR7bc
chr4	89965195	89970428	LTR7bc_chr4_1ltr_int_fr_1823	5312	C	truncated	LTR7bc
chr4	9094401	9108060	LTR7bc_chr4_1ltr_int_fr_1825	4911	+	truncated	LTR7bc
chr4	9638974	9644357	LTR7bc_chr4_1ltr_int_fr_1840	5507	+	truncated	LTR7bc
chr5	124966686	124971824	LTR7bc_chr5_1ltr_int_fr_1881	5097	C	truncated	LTR7bc
chr5	22094703	22100139	LTR7bc_chr5_1ltr_int_fr_1939	5334	+	truncated	LTR7bc
chr5	74882776	74883830	LTR7bc_chr5_1ltr_int_fr_1983	1057	C	truncated	LTR7bc
chr5	81953305	81958824	LTR7bc_chr5_1ltr_int_fr_1990	5652	+	truncated	LTR7bc
chr6	12667582	12673014	LTR7bc_chr6_1ltr_int_fr_2043	5292	+	truncated	LTR7bc
chr6	164652552	164658013	LTR7bc_chr6_1ltr_int_fr_2087	5301	C	truncated	LTR7bc
chr6	62791672	62797041	LTR7bc_chr6_1ltr_int_fr_2129	5545	+	truncated	LTR7bc
chr6	65672768	65673965	LTR7bc_chr6_1ltr_int_fr_2137	1237	C	truncated	LTR7bc
chr6	71748806	71753765	LTR7bc_chr6_1ltr_int_fr_2145	5033	C	truncated	LTR7bc
chr7	120885700	120890981	LTR7bc_chr7_1ltr_int_fr_2193	5302	C	truncated	LTR7bc
chr7	75779310	75781935	LTR7bc_chr7_1ltr_int_fr_2290	2374	+	truncated	LTR7bc
chr7	92479194	92484840	LTR7bc_chr7_1ltr_int_fr_2302	5625	C	truncated	LTR7bc
chr8	112196278	112201403	LTR7bc_chr8_1ltr_int_fr_2321	5268	+	truncated	LTR7bc
chr8	131310567	131315847	LTR7bc_chr8_1ltr_int_fr_2341	5300	+	truncated	LTR7bc
chr8	137825043	137830516	LTR7bc_chr8_1ltr_int_fr_2351	5500	C	truncated	LTR7bc
chr8	27873169	27873707	LTR7bc_chr8_1ltr_int_2363	534	+	truncated	LTR7bc
chr8	5436870	5442245	LTR7bc_chr8_1ltr_int_fr_2392	5540	C	truncated	LTR7bc
chr8	8168724	8183461	LTR7bc_chr8_1ltr_int_fr_2420	4804	+	truncated	LTR7bc
chr9	25288594	25294101	LTR7bc_chr9_1ltr_int_fr_2501	5722	+	truncated	LTR7bc
chr9	35003707	35009333	LTR7bc_chr9_1ltr_int_fr_2513	5655	+	truncated	LTR7bc
chr9	85879232	85884642	LTR7bc_chr9_1ltr_int_fr_2538	1838	C	truncated	LTR7bc
chrX	100786617	100791501	LTR7bc_chrX_1ltr_int_fr_2564	4764	C	truncated	LTR7bc
chrX	103429055	103435037	LTR7bc_chrX_1ltr_int_fr_2567	5914	C	truncated	LTR7bc
chrX	116332394	116336841	LTR7bc_chrX_1ltr_int_fr_2593	4331	+	truncated	LTR7bc
chrX	117418309	117422043	LTR7bc_chrX_1ltr_int_fr_2599	3639	+	truncated	LTR7bc
chrX	121344308	121348627	LTR7bc_chrX_1ltr_int_fr_2605	4424	C	truncated	LTR7bc
chrX	128262787	128264252	LTR7bc_chrX_1ltr_int_fr_2615	1556	C	truncated	LTR7bc
chrX	143502198	143504455	LTR7bc_chrX_1ltr_int_fr_2642	2279	C	truncated	LTR7bc
chrX	16216874	16221871	LTR7bc_chrX_1ltr_int_fr_2660	4901	C	truncated	LTR7bc
chrX	37458430	37461247	LTR7bc_chrX_1ltr_int_fr_2683	2814	C	truncated	LTR7bc
chrX	38551369	38552015	LTR7bc_chrX_1ltr_int_2686	649	+	truncated	LTR7bc
chrX	55788749	55793405	LTR7bc_chrX_1ltr_int_fr_2700	4726	C	truncated	LTR7bc
chrX	65361589	65365966	LTR7bc_chrX_1ltr_int_fr_2713	4199	+	truncated	LTR7bc
chrX	73528126	73533947	LTR7bc_chrX_1ltr_int_fr_2719	5929	+	truncated	LTR7bc
chrX	96624446	96630448	LTR7bc_chrX_1ltr_int_fr_2764	6109	+	truncated	LTR7bc
chrY	10047169	10053367	LTR7bc_chrY_1ltr_int_fr_2769	6036	C	truncated	LTR7bc
chr1	112820145	112826053	LTR7bc_chr1_2ltr_int_fr_17	5522	C	full	LTR7bc
chr12	54942539	54948365	LTR7bc_chr12_2ltr_int_fr_583	5965	C	full	LTR7bc
chr14	101305254	101311246	LTR7bc_chr14_2ltr_int_fr_713	5957	C	full	LTR7bc
chr18	31284199	31289926	LTR7bc_chr18_2ltr_int_fr_936	5689	C	full	LTR7bc
chr19	20518832	20524469	LTR7bc_chr19_2ltr_int_fr_996	5622	C	full	LTR7bc
chr2	224087354	224093514	LTR7bc_chr2_2ltr_int_fr_1200	6227	C	full	LTR7bc
chr2	3815550	3821339	LTR7bc_chr2_2ltr_int_fr_1227	5824	C	full	LTR7bc
chr20	15147695	15153501	LTR7bc_chr20_2ltr_int_fr_1306	6041	C	full	LTR7bc
chr21	9847517	9850351	LTR7bc_chr21_2ltr_int_fr_1367	2747	+	full	LTR7bc
chr3	107569409	107571817	LTR7bc_chr3_2ltr_int_fr_1385	2327	C	full	LTR7bc
chr3	35874404	35880024	LTR7bc_chr3_2ltr_int_fr_1540	5840	C	full	LTR7bc
chr3	93938056	93944070	LTR7bc_chr3_2ltr_int_fr_1620	5877	+	full	LTR7bc
chr4	100991693	100997474	LTR7bc_chr4_2ltr_int_fr_1629	5795	C	full	LTR7bc
chr4	131665994	131668841	LTR7bc_chr4_2ltr_int_fr_1665	2752	+	full	LTR7bc
chr5	135730999	135737485	LTR7bc_chr5_2ltr_int_fr_1896	5963	C	full	LTR7bc
chr5	136737044	136739624	LTR7bc_chr5_2ltr_int_fr_1901	2439	+	full	LTR7bc
chr6	160228652	160234322	LTR7bc_chr6_2ltr_int_fr_2081	5593	+	full	LTR7bc
chr6	63005490	63011448	LTR7bc_chr6_2ltr_int_fr_2130	6012	+	full	LTR7bc
chr7	139461466	139467404	LTR7bc_chr7_2ltr_int_fr_2223	5712	+	full	LTR7bc
chr7	141578078	141584441	LTR7bc_chr7_2ltr_int_fr_2225	6411	C	full	LTR7bc
chr8	103002079	103004588	LTR7bc_chr8_2ltr_int_fr_2313	2411	+	full	LTR7bc
chr9	41631261	41634103	LTR7bc_chr9_2ltr_int_fr_2522	2748	C	full	LTR7bc
chr9	61841403	61844245	LTR7bc_chr9_2ltr_int_fr_2525	2747	C	full	LTR7bc
chr9	67736589	67739431	LTR7bc_chr9_2ltr_int_fr_2527	2747	+	full	LTR7bc
chrX	147131672	147134769	LTR7bc_chrX_2ltr_int_fr_2649	2760	C	full	LTR7bc
chrX	65129301	65135093	LTR7bc_chrX_2ltr_int_fr_2712	5637	C	full	LTR7bc
chrY	12559211	12565354	LTR7bc_chrY_2ltr_int_fr_2778	6191	C	full	LTR7bc
chr1	180921023	180921411	LTR7bc_chr1_Sltr_fr_64	388	C	solo	LTR7bc
chr1	184047519	184047925	LTR7bc_chr1_Sltr_fr_69	388	+	solo	LTR7bc
chr1	20045806	20045883	LTR7bc_chr1_Sltr_fr_88	78	+	solo	LTR7bc
chr1	20612960	20613000	LTR7bc_chr1_Sltr_fr_93	40	+	solo	LTR7bc
chr1	234497123	234497183	LTR7bc_chr1_Sltr_fr_139	60	+	solo	LTR7bc
chr1	246686568	246686896	LTR7bc_chr1_Sltr_fr_148	366	+	solo	LTR7bc
chr1	246813214	246813608	LTR7bc_chr1_Sltr_fr_149	385	+	solo	LTR7bc
chr1	247079651	247079801	LTR7bc_chr1_Sltr_fr_150	126	C	solo	LTR7bc
chr1	54020110	54020466	LTR7bc_chr1_Sltr_fr_186	388	C	solo	LTR7bc
chr1	74002377	74002762	LTR7bc_chr1_Sltr_fr_210	389	C	solo	LTR7bc
chr1	96623318	96623705	LTR7bc_chr1_Sltr_fr_238	389	C	solo	LTR7bc
chr10	100388045	100388397	LTR7bc_chr10_Sltr_fr_243	389	+	solo	LTR7bc
chr10	110371740	110372089	LTR7bc_chr10_Sltr_fr_255	389	C	solo	LTR7bc
chr10	124800428	124800815	LTR7bc_chr10_Sltr_fr_262	389	+	solo	LTR7bc
chr10	17618421	17618565	LTR7bc_chr10_Sltr_fr_268	149	+	solo	LTR7bc
chr10	33533194	33533310	LTR7bc_chr10_Sltr_fr_279	117	+	solo	LTR7bc
chr10	49772758	49773149	LTR7bc_chr10_Sltr_fr_289	383	C	solo	LTR7bc
chr10	50503343	50503701	LTR7bc_chr10_Sltr_fr_290	388	+	solo	LTR7bc
chr10	64506821	64507212	LTR7bc_chr10_Sltr_fr_308	388	+	solo	LTR7bc
chr10	80910389	80910747	LTR7bc_chr10_Sltr_fr_324	388	C	solo	LTR7bc
chr10	82678186	82678586	LTR7bc_chr10_Sltr_fr_326	389	C	solo	LTR7bc
chr11	107878986	107879366	LTR7bc_chr11_Sltr_fr_355	389	+	solo	LTR7bc
chr11	333767	334166	LTR7bc_chr11_Sltr_fr_393	388	C	solo	LTR7bc
chr11	3484838	3485186	LTR7bc_chr11_Sltr_fr_397	388	C	solo	LTR7bc
chr11	54844402	54844793	LTR7bc_chr11_Sltr_fr_416	383	C	solo	LTR7bc
chr11	67856612	67856960	LTR7bc_chr11_Sltr_fr_439	388	C	solo	LTR7bc
chr11	81279984	81280381	LTR7bc_chr11_Sltr_fr_457	388	C	solo	LTR7bc
chr11	97446837	97447223	LTR7bc_chr11_Sltr_fr_484	389	+	solo	LTR7bc
chr12	110404979	110405064	LTR7bc_chr12_Sltr_fr_495	86	C	solo	LTR7bc
chr12	17603431	17603828	LTR7bc_chr12_Sltr_fr_543	388	+	solo	LTR7bc
chr12	47296256	47296653	LTR7bc_chr12_Sltr_fr_578	388	+	solo	LTR7bc
chr12	8293742	8294089	LTR7bc_chr12_Sltr_fr_616	388	C	solo	LTR7bc
chr12	8812978	8813333	LTR7bc_chr12_Sltr_fr_628	388	+	solo	LTR7bc
chr13	54211342	54211744	LTR7bc_chr13_Sltr_fr_669	387	+	solo	LTR7bc
chr13	81874532	81874918	LTR7bc_chr13_Sltr_fr_696	389	+	solo	LTR7bc
chr13	84578833	84579222	LTR7bc_chr13_Sltr_fr_699	389	+	solo	LTR7bc
chr13	85743250	85743623	LTR7bc_chr13_Sltr_fr_700	388	C	solo	LTR7bc
chr13	89405949	89406013	LTR7bc_chr13_Sltr_fr_706	65	C	solo	LTR7bc
chr13	95308769	95309122	LTR7bc_chr13_Sltr_fr_710	388	C	solo	LTR7bc
chr14	40758836	40759231	LTR7bc_chr14_Sltr_fr_739	388	C	solo	LTR7bc
chr14	50046358	50046745	LTR7bc_chr14_Sltr_fr_754	388	+	solo	LTR7bc
chr15	25986787	25987138	LTR7bc_chr15_Sltr_fr_796	389	+	solo	LTR7bc
chr15	55417735	55418105	LTR7bc_chr15_Sltr_fr_812	372	C	solo	LTR7bc
chr16	19908050	19908444	LTR7bc_chr16_Sltr_fr_841	388	C	solo	LTR7bc
chr16	59613176	59613564	LTR7bc_chr16_Sltr_fr_861	389	+	solo	LTR7bc
chr16	60200731	60201129	LTR7bc_chr16_Sltr_fr_863	388	+	solo	LTR7bc
chr17	41943343	41943724	LTR7bc_chr17_Sltr_fr_903	389	C	solo	LTR7bc
chr17	80258158	80258543	LTR7bc_chr17_Sltr_fr_923	389	C	solo	LTR7bc
chr17	8061908	8062290	LTR7bc_chr17_Sltr_fr_925	383	+	solo	LTR7bc
chr18	30612756	30613126	LTR7bc_chr18_Sltr_fr_934	373	+	solo	LTR7bc
chr18	31826670	31827057	LTR7bc_chr18_Sltr_fr_938	389	C	solo	LTR7bc
chr18	32533200	32533595	LTR7bc_chr18_Sltr_fr_940	389	C	solo	LTR7bc
chr18	50373187	50373585	LTR7bc_chr18_Sltr_fr_953	388	+	solo	LTR7bc
chr18	8954366	8954760	LTR7bc_chr18_Sltr_fr_977	388	+	solo	LTR7bc
chr19	12884798	12884841	LTR7bc_chr19_Sltr_fr_982	44	C	solo	LTR7bc
chr19	20359172	20359555	LTR7bc_chr19_Sltr_fr_991	388	+	solo	LTR7bc
chr19	23032880	23033267	LTR7bc_chr19_Sltr_fr_1010	389	+	solo	LTR7bc
chr19	41186575	41186970	LTR7bc_chr19_Sltr_fr_1039	388	+	solo	LTR7bc
chr19	53358909	53359094	LTR7bc_chr19_Sltr_fr_1058	179	+	solo	LTR7bc
chr2	154520933	154521328	LTR7bc_chr2_Sltr_fr_1127	388	C	solo	LTR7bc
chr2	192916555	192916843	LTR7bc_chr2_Sltr_fr_1169	319	+	solo	LTR7bc
chr2	231569534	231569891	LTR7bc_chr2_Sltr_fr_1207	388	+	solo	LTR7bc
chr2	52337662	52338058	LTR7bc_chr2_Sltr_fr_1237	388	+	solo	LTR7bc
chr2	75057077	75057484	LTR7bc_chr2_Sltr_fr_1265	388	+	solo	LTR7bc
chr2	75430697	75431087	LTR7bc_chr2_Sltr_fr_1267	382	+	solo	LTR7bc
chr2	77897248	77897635	LTR7bc_chr2_Sltr_fr_1273	389	+	solo	LTR7bc
chr2	84220940	84221335	LTR7bc_chr2_Sltr_fr_1291	388	C	solo	LTR7bc
chr20	32974642	32975037	LTR7bc_chr20_Sltr_fr_1320	388	+	solo	LTR7bc
chr20	59472853	59473250	LTR7bc_chr20_Sltr_fr_1335	388	C	solo	LTR7bc
chr20	60146360	60146747	LTR7bc_chr20_Sltr_fr_1336	388	+	solo	LTR7bc
chr20	60691931	60692328	LTR7bc_chr20_Sltr_fr_1338	388	C	solo	LTR7bc
chr21	20273814	20274220	LTR7bc_chr21_Sltr_fr_1351	389	+	solo	LTR7bc
chr21	29750834	29751228	LTR7bc_chr21_Sltr_fr_1358	388	C	solo	LTR7bc
chr21	44346311	44346719	LTR7bc_chr21_Sltr_fr_1366	389	+	solo	LTR7bc
chr22	33834287	33834682	LTR7bc_chr22_Sltr_fr_1375	388	+	solo	LTR7bc
chr22	39130379	39130738	LTR7bc_chr22_Sltr_fr_1380	389	+	solo	LTR7bc
chr3	122171297	122171682	LTR7bc_chr3_Sltr_fr_1394	389	C	solo	LTR7bc
chr3	130152341	130152689	LTR7bc_chr3_Sltr_fr_1411	388	C	solo	LTR7bc
chr3	168833140	168833203	LTR7bc_chr3_Sltr_fr_1479	67	C	solo	LTR7bc
chr3	175678853	175679247	LTR7bc_chr3_Sltr_fr_1490	388	C	solo	LTR7bc
chr3	175822788	175823185	LTR7bc_chr3_Sltr_fr_1491	388	+	solo	LTR7bc
chr3	179525960	179526347	LTR7bc_chr3_Sltr_fr_1504	389	C	solo	LTR7bc
chr3	191927320	191927716	LTR7bc_chr3_Sltr_fr_1517	388	+	solo	LTR7bc
chr3	191929002	191929388	LTR7bc_chr3_Sltr_fr_1519	389	+	solo	LTR7bc
chr3	59802350	59802740	LTR7bc_chr3_Sltr_fr_1580	389	+	solo	LTR7bc
chr3	82428779	82429111	LTR7bc_chr3_Sltr_fr_1603	388	+	solo	LTR7bc
chr3	83514495	83514887	LTR7bc_chr3_Sltr_fr_1606	388	C	solo	LTR7bc
chr3	86386893	86387287	LTR7bc_chr3_Sltr_fr_1610	388	+	solo	LTR7bc
chr3	90071254	90071542	LTR7bc_chr3_Sltr_fr_1616	289	+	solo	LTR7bc
chr3	90072974	90073078	LTR7bc_chr3_Sltr_fr_1618	105	+	solo	LTR7bc
chr3	98256004	98256388	LTR7bc_chr3_Sltr_fr_1628	389	C	solo	LTR7bc
chr4	123012951	123013354	LTR7bc_chr4_Sltr_fr_1652	388	C	solo	LTR7bc
chr4	131011923	131012321	LTR7bc_chr4_Sltr_fr_1664	388	+	solo	LTR7bc
chr4	34049286	34049679	LTR7bc_chr4_Sltr_fr_1755	388	C	solo	LTR7bc
chr4	47767926	47768321	LTR7bc_chr4_Sltr_fr_1774	388	+	solo	LTR7bc
chr4	5049355	5049737	LTR7bc_chr4_Sltr_fr_1775	389	C	solo	LTR7bc
chr4	62354604	62354956	LTR7bc_chr4_Sltr_fr_1784	389	C	solo	LTR7bc
chr4	64729522	64729905	LTR7bc_chr4_Sltr_fr_1789	389	+	solo	LTR7bc
chr4	66763205	66763593	LTR7bc_chr4_Sltr_fr_1790	389	C	solo	LTR7bc
chr5	134345464	134345860	LTR7bc_chr5_Sltr_fr_1895	388	C	solo	LTR7bc
chr5	157968732	157969118	LTR7bc_chr5_Sltr_fr_1916	389	+	solo	LTR7bc
chr5	172787751	172788148	LTR7bc_chr5_Sltr_fr_1930	388	+	solo	LTR7bc
chr5	23421413	23421799	LTR7bc_chr5_Sltr_fr_1942	389	+	solo	LTR7bc
chr5	43798174	43798212	LTR7bc_chr5_Sltr_fr_1959	40	+	solo	LTR7bc
chr5	55085375	55085769	LTR7bc_chr5_Sltr_fr_1971	387	+	solo	LTR7bc
chr5	66936361	66936717	LTR7bc_chr5_Sltr_fr_1977	388	C	solo	LTR7bc
chr6	135250064	135250188	LTR7bc_chr6_Sltr_fr_2053	125	C	solo	LTR7bc
chr6	26028814	26029208	LTR7bc_chr6_Sltr_fr_2101	388	C	solo	LTR7bc
chr6	65569018	65569413	LTR7bc_chr6_Sltr_fr_2136	388	+	solo	LTR7bc
chr6	68070060	68070457	LTR7bc_chr6_Sltr_fr_2143	388	+	solo	LTR7bc
chr6	76561028	76561425	LTR7bc_chr6_Sltr_fr_2148	388	+	solo	LTR7bc
chr6	86458456	86458851	LTR7bc_chr6_Sltr_fr_2163	389	+	solo	LTR7bc
chr7	112667385	112667781	LTR7bc_chr7_Sltr_fr_2184	389	C	solo	LTR7bc
chr7	129534566	129534680	LTR7bc_chr7_Sltr_fr_2208	115	C	solo	LTR7bc
chr7	139093420	139093817	LTR7bc_chr7_Sltr_fr_2222	388	+	solo	LTR7bc
chr7	139468372	139468653	LTR7bc_chr7_Sltr_fr_2224	282	+	solo	LTR7bc
chr7	147601201	147601595	LTR7bc_chr7_Sltr_fr_2234	388	C	solo	LTR7bc
chr7	147608710	147609098	LTR7bc_chr7_Sltr_fr_2235	389	C	solo	LTR7bc
chr7	43202710	43203098	LTR7bc_chr7_Sltr_fr_2264	389	+	solo	LTR7bc
chr7	43436367	43436753	LTR7bc_chr7_Sltr_fr_2265	388	C	solo	LTR7bc
chr7	51868273	51868661	LTR7bc_chr7_Sltr_fr_2268	389	+	solo	LTR7bc
chr7	53239230	53239608	LTR7bc_chr7_Sltr_fr_2272	388	C	solo	LTR7bc
chr7	66592698	66593101	LTR7bc_chr7_Sltr_fr_2280	388	+	solo	LTR7bc
chr7	6961913	6962262	LTR7bc_chr7_Sltr_fr_2286	388	C	solo	LTR7bc
chr7	7209731	7210149	LTR7bc_chr7_Sltr_fr_2289	388	C	solo	LTR7bc
chr7	8782747	8783093	LTR7bc_chr7_Sltr_fr_2297	388	+	solo	LTR7bc
chr7	95067948	95068047	LTR7bc_chr7_Sltr_fr_2308	102	+	solo	LTR7bc
chr8	105838502	105838895	LTR7bc_chr8_Sltr_fr_2316	387	C	solo	LTR7bc
chr8	12496592	12496942	LTR7bc_chr8_Sltr_fr_2335	388	C	solo	LTR7bc
chr8	136686975	136687321	LTR7bc_chr8_Sltr_fr_2347	388	+	solo	LTR7bc
chr8	138925782	138926177	LTR7bc_chr8_Sltr_fr_2352	388	C	solo	LTR7bc
chr8	30093164	30093522	LTR7bc_chr8_Sltr_fr_2365	388	C	solo	LTR7bc
chr8	50841840	50842223	LTR7bc_chr8_Sltr_fr_2383	388	+	solo	LTR7bc
chr9	38955596	38955994	LTR7bc_chr9_Sltr_fr_2521	388	C	solo	LTR7bc
chr9	67407947	67408345	LTR7bc_chr9_Sltr_fr_2526	388	+	solo	LTR7bc
chr9	85884698	85884942	LTR7bc_chr9_Sltr_fr_2540	245	C	solo	LTR7bc
chr9	98274907	98275302	LTR7bc_chr9_Sltr_fr_2559	388	C	solo	LTR7bc
chrX	101964693	101965080	LTR7bc_chrX_Sltr_fr_2565	389	C	solo	LTR7bc
chrX	103435040	103435437	LTR7bc_chrX_Sltr_fr_2569	388	C	solo	LTR7bc
chrX	114047818	114047964	LTR7bc_chrX_Sltr_fr_2586	120	C	solo	LTR7bc
chrX	123777298	123777681	LTR7bc_chrX_Sltr_fr_2609	375	+	solo	LTR7bc
chrX	134946335	134946732	LTR7bc_chrX_Sltr_fr_2622	388	+	solo	LTR7bc
chrX	139913442	139913845	LTR7bc_chrX_Sltr_fr_2631	388	+	solo	LTR7bc
chrX	145725600	145725990	LTR7bc_chrX_Sltr_fr_2648	388	+	solo	LTR7bc
chrX	155956432	155956534	LTR7bc_chrX_Sltr_fr_2654	103	+	solo	LTR7bc
chrX	25577351	25577737	LTR7bc_chrX_Sltr_fr_2663	388	+	solo	LTR7bc
chrX	30029148	30029542	LTR7bc_chrX_Sltr_fr_2672	389	C	solo	LTR7bc
chrX	30193878	30194266	LTR7bc_chrX_Sltr_fr_2674	388	+	solo	LTR7bc
chrX	3590918	3590992	LTR7bc_chrX_Sltr_fr_2682	74	+	solo	LTR7bc
chrX	3808976	3809365	LTR7bc_chrX_Sltr_fr_2685	388	+	solo	LTR7bc
chrX	529619	530005	LTR7bc_chrX_Sltr_fr_2699	389	C	solo	LTR7bc
chrX	6308004	6308363	LTR7bc_chrX_Sltr_fr_2706	388	+	solo	LTR7bc
chrX	90952415	90952810	LTR7bc_chrX_Sltr_fr_2752	387	C	solo	LTR7bc
chrX	94221720	94222106	LTR7bc_chrX_Sltr_fr_2761	388	+	solo	LTR7bc
chrY	12368822	12369228	LTR7bc_chrY_Sltr_fr_2776	388	C	solo	LTR7bc
chrY	12463838	12464066	LTR7bc_chrY_Sltr_fr_2777	232	+	solo	LTR7bc
chrY	14359636	14360014	LTR7bc_chrY_Sltr_fr_2795	389	C	solo	LTR7bc
chrY	14465542	14465939	LTR7bc_chrY_Sltr_fr_2796	388	+	solo	LTR7bc
chrY	4527873	4528269	LTR7bc_chrY_Sltr_fr_2872	387	C	solo	LTR7bc
chrY	529619	530005	LTR7bc_chrY_Sltr_fr_2873	389	C	solo	LTR7bc
chrY	57142952	57143054	LTR7bc_chrY_Sltr_fr_2875	103	+	solo	LTR7bc
chr1	104597071	104602767	LTR7o_chr1_1ltr_int_fr_11	5770	+	truncated	LTR7o
chr1	109727174	109727604	LTR7o_chr1_1ltr_int_14	429	C	truncated	LTR7o
chr1	116862812	116868393	LTR7o_chr1_1ltr_int_fr_22	5591	+	truncated	LTR7o
chr1	186902306	186902886	LTR7o_chr1_1ltr_int_73	564	+	truncated	LTR7o
chr1	20041283	20045782	LTR7o_chr1_1ltr_int_fr_89	4403	C	truncated	LTR7o
chr1	45315974	45320496	LTR7o_chr1_1ltr_int_fr_174	4648	+	truncated	LTR7o
chr1	45321633	45322294	LTR7o_chr1_1ltr_int_175	652	C	truncated	LTR7o
chr1	53432986	53435175	LTR7o_chr1_1ltr_int_fr_187	2292	+	truncated	LTR7o
chr1	93830748	93836855	LTR7o_chr1_1ltr_int_fr_235	5005	+	truncated	LTR7o
chr10	55971901	55976085	LTR7o_chr10_1ltr_int_fr_299	4272	+	truncated	LTR7o
chr10	55976393	55978521	LTR7o_chr10_1ltr_int_fr_300	2107	+	truncated	LTR7o
chr10	79963908	79968032	LTR7o_chr10_1ltr_int_fr_322	1931	+	truncated	LTR7o
chr10	83057508	83062447	LTR7o_chr10_1ltr_int_fr_325	5000	+	truncated	LTR7o
chr10	83062450	83063363	LTR7o_chr10_1ltr_int_326	904	+	truncated	LTR7o
chr11	102904000	102909498	LTR7o_chr11_1ltr_int_fr_350	5486	C	truncated	LTR7o
chr11	37578385	37583060	LTR7o_chr11_1ltr_int_fr_398	4683	C	truncated	LTR7o
chr11	55559430	55563454	LTR7o_chr11_1ltr_int_fr_417	4138	+	truncated	LTR7o
chr11	81806220	81812268	LTR7o_chr11_1ltr_int_fr_457	6120	+	truncated	LTR7o
chr11	83442184	83448183	LTR7o_chr11_1ltr_int_fr_464	6126	C	truncated	LTR7o
chr12	72825018	72826740	LTR7o_chr12_1ltr_int_fr_597	971	+	truncated	LTR7o
chr14	102239957	102245402	LTR7o_chr14_1ltr_int_fr_708	5310	+	truncated	LTR7o
chr14	73128452	73133661	LTR7o_chr14_1ltr_int_fr_759	5129	C	truncated	LTR7o
chr14	92041757	92049745	LTR7o_chr14_1ltr_int_fr_774	7637	C	truncated	LTR7o
chr16	71708060	71708573	LTR7o_chr16_1ltr_int_878	511	+	truncated	LTR7o
chr17	32772920	32774238	LTR7o_chr17_1ltr_int_fr_896	1325	+	truncated	LTR7o
chr18	32000947	32006273	LTR7o_chr18_1ltr_int_fr_934	5203	+	truncated	LTR7o
chr18	74298145	74299034	LTR7o_chr18_1ltr_int_970	906	+	truncated	LTR7o
chr19	21858511	21863896	LTR7o_chr19_1ltr_int_fr_998	4901	+	truncated	LTR7o
chr19	23026429	23031840	LTR7o_chr19_1ltr_int_fr_1002	5395	C	truncated	LTR7o
chr2	101178088	101178406	LTR7o_chr2_1ltr_int_1079	318	C	truncated	LTR7o
chr2	117130629	117134158	LTR7o_chr2_1ltr_int_fr_1092	3536	+	truncated	LTR7o
chr2	117134160	117135076	LTR7o_chr2_1ltr_int_1093	906	+	truncated	LTR7o
chr2	123659077	123661097	LTR7o_chr2_1ltr_int_fr_1098	1938	C	truncated	LTR7o
chr2	172542098	172544277	LTR7o_chr2_1ltr_int_1146	2244	+	truncated	LTR7o
chr2	183044482	183049650	LTR7o_chr2_1ltr_int_fr_1154	5273	+	truncated	LTR7o
chr2	188164713	188166349	LTR7o_chr2_1ltr_int_fr_1161	1448	C	truncated	LTR7o
chr2	78758580	78764265	LTR7o_chr2_1ltr_int_fr_1275	5191	+	truncated	LTR7o
chr2	98045086	98045558	LTR7o_chr2_1ltr_int_1300	486	C	truncated	LTR7o
chr3	168930926	168932938	LTR7o_chr3_1ltr_int_fr_1479	1979	C	truncated	LTR7o
chr3	26158063	26165575	LTR7o_chr3_1ltr_int_fr_1526	7588	C	truncated	LTR7o
chr3	80386128	80391438	LTR7o_chr3_1ltr_int_fr_1599	5263	+	truncated	LTR7o
chr3	87570730	87575759	LTR7o_chr3_1ltr_int_fr_1611	5043	+	truncated	LTR7o
chr4	124875880	124877224	LTR7o_chr4_1ltr_int_fr_1651	1155	C	truncated	LTR7o
chr4	131010089	131011921	LTR7o_chr4_1ltr_int_fr_1659	1004	+	truncated	LTR7o
chr4	133531334	133534204	LTR7o_chr4_1ltr_int_fr_1665	2991	C	truncated	LTR7o
chr4	163100372	163103875	LTR7o_chr4_1ltr_int_fr_1697	3507	C	truncated	LTR7o
chr4	179403518	179408926	LTR7o_chr4_1ltr_int_fr_1724	5115	+	truncated	LTR7o
chr4	19016387	19017071	LTR7o_chr4_1ltr_int_1738	674	+	truncated	LTR7o
chr4	45691080	45692165	LTR7o_chr4_1ltr_int_fr_1771	1094	+	truncated	LTR7o
chr4	97136992	97139669	LTR7o_chr4_1ltr_int_fr_1841	2733	C	truncated	LTR7o
chr5	118948123	118952646	LTR7o_chr5_1ltr_int_fr_1874	3934	C	truncated	LTR7o
chr5	126667837	126675066	LTR7o_chr5_1ltr_int_fr_1888	5501	C	truncated	LTR7o
chr5	43786495	43791640	LTR7o_chr5_1ltr_int_fr_1956	5206	+	truncated	LTR7o
chr5	44110490	44119741	LTR7o_chr5_1ltr_int_fr_1958	5221	C	truncated	LTR7o
chr6	147630375	147631039	LTR7o_chr6_1ltr_int_2067	621	+	truncated	LTR7o
chr6	152491151	152496871	LTR7o_chr6_1ltr_int_fr_2074	760	+	truncated	LTR7o
chr6	160777230	160780906	LTR7o_chr6_1ltr_int_fr_2081	3744	+	truncated	LTR7o
chr7	52332920	52338671	LTR7o_chr7_1ltr_int_fr_2259	5734	C	truncated	LTR7o
chr8	119875183	119875981	LTR7o_chr8_1ltr_int_fr_2316	826	C	truncated	LTR7o
chr9	127413306	127415068	LTR7o_chr9_1ltr_int_2454	1732	+	truncated	LTR7o
chrX	100786787	100791864	LTR7o_chrX_1ltr_int_fr_2555	4975	C	truncated	LTR7o
chrY	17131123	17141722	LTR7o_chrY_1ltr_int_fr_2806	4927	C	truncated	LTR7o
chrY	20896917	20905729	LTR7o_chrY_1ltr_int_fr_2831	4456	+	truncated	LTR7o
chr1	192978519	192980540	LTR7o_chr1_2ltr_int_fr_79	1935	C	full	LTR7o
chr1	210111090	210116207	LTR7o_chr1_2ltr_int_fr_96	5228	C	full	LTR7o
chr10	105727637	105733783	LTR7o_chr10_2ltr_int_fr_247	6139	+	full	LTR7o
chr11	49320585	49326841	LTR7o_chr11_2ltr_int_fr_413	6307	C	full	LTR7o
chr11	89381304	89387557	LTR7o_chr11_2ltr_int_fr_470	6310	+	full	LTR7o
chr12	110405358	110411068	LTR7o_chr12_2ltr_int_fr_493	5208	C	full	LTR7o
chr12	61587106	61592931	LTR7o_chr12_2ltr_int_fr_585	5474	+	full	LTR7o
chr14	25425574	25430929	LTR7o_chr14_2ltr_int_fr_725	5302	C	full	LTR7o
chr18	58641224	58646708	LTR7o_chr18_2ltr_int_fr_958	5059	C	full	LTR7o
chr18	74293089	74298143	LTR7o_chr18_2ltr_int_fr_969	5079	+	full	LTR7o
chr2	150953417	150960101	LTR7o_chr2_2ltr_int_fr_1119	6680	+	full	LTR7o
chr2	197578410	197587724	LTR7o_chr2_2ltr_int_fr_1172	8247	+	full	LTR7o
chr2	211261807	211267651	LTR7o_chr2_2ltr_int_fr_1187	5882	+	full	LTR7o
chr2	215089939	215096029	LTR7o_chr2_2ltr_int_fr_1190	5999	+	full	LTR7o
chr20	896877	901597	LTR7o_chr20_2ltr_int_fr_1341	4599	+	full	LTR7o
chr22	39066096	39068308	LTR7o_chr22_2ltr_int_fr_1377	2206	C	full	LTR7o
chr3	44344660	44350393	LTR7o_chr3_2ltr_int_fr_1551	5873	C	full	LTR7o
chr3	84187812	84193404	LTR7o_chr3_2ltr_int_fr_1606	5624	C	full	LTR7o
chr3	98191088	98196791	LTR7o_chr3_2ltr_int_fr_1622	5700	+	full	LTR7o
chr4	127511038	127517102	LTR7o_chr4_2ltr_int_fr_1654	6135	C	full	LTR7o
chr4	186241958	186247584	LTR7o_chr4_2ltr_int_fr_1733	5735	C	full	LTR7o
chr4	68030946	68037573	LTR7o_chr4_2ltr_int_fr_1787	6622	+	full	LTR7o
chr5	163334360	163340583	LTR7o_chr5_2ltr_int_fr_1920	6272	+	full	LTR7o
chr6	63950227	63956520	LTR7o_chr6_2ltr_int_fr_2131	6349	+	full	LTR7o
chr7	22913465	22918926	LTR7o_chr7_2ltr_int_fr_2238	5500	+	full	LTR7o
chr7	30479569	30485281	LTR7o_chr7_2ltr_int_fr_2246	5604	+	full	LTR7o
chr8	49419793	49426324	LTR7o_chr8_2ltr_int_fr_2370	6673	+	full	LTR7o
chr8	71664665	71670448	LTR7o_chr8_2ltr_int_fr_2393	5484	+	full	LTR7o
chr8	81898018	81903943	LTR7o_chr8_2ltr_int_fr_2412	5958	C	full	LTR7o
chr8	81914411	81919889	LTR7o_chr8_2ltr_int_fr_2413	5208	+	full	LTR7o
chr8	9802983	9809295	LTR7o_chr8_2ltr_int_fr_2432	6177	+	full	LTR7o
chr9	35151225	35156610	LTR7o_chr9_2ltr_int_fr_2508	4936	C	full	LTR7o
chrX	103761159	103767306	LTR7o_chrX_2ltr_int_fr_2559	6181	C	full	LTR7o
chrX	130277374	130280190	LTR7o_chrX_2ltr_int_fr_2606	2927	+	full	LTR7o
chrX	73801460	73809385	LTR7o_chrX_2ltr_int_fr_2700	6884	C	full	LTR7o
chrY	11888491	11896293	LTR7o_chrY_2ltr_int_fr_2756	7974	C	full	LTR7o
chrY	15098845	15103998	LTR7o_chrY_2ltr_int_fr_2784	4884	C	full	LTR7o
chrY	17141725	17142861	LTR7o_chrY_2ltr_int_2808	1141	C	full	LTR7o
chrY	20902923	20905009	LTR7o_chrY_2ltr_int_fr_2832	2092	C	full	LTR7o
chr1	104595096	104595126	LTR7o_chr1_Sltr_fr_9	31	+	solo	LTR7o
chr1	112814993	112815325	LTR7o_chr1_Sltr_fr_18	342	+	solo	LTR7o
chr1	1470859	1471234	LTR7o_chr1_Sltr_fr_39	365	+	solo	LTR7o
chr1	196215314	196215677	LTR7o_chr1_Sltr_fr_83	365	C	solo	LTR7o
chr1	224010283	224010645	LTR7o_chr1_Sltr_fr_117	361	+	solo	LTR7o
chr1	233471991	233472364	LTR7o_chr1_Sltr_fr_136	365	+	solo	LTR7o
chr1	23374354	23374720	LTR7o_chr1_Sltr_fr_141	365	+	solo	LTR7o
chr1	37214370	37214695	LTR7o_chr1_Sltr_fr_162	329	+	solo	LTR7o
chr1	44179983	44180068	LTR7o_chr1_Sltr_fr_173	86	+	solo	LTR7o
chr1	53432800	53432888	LTR7o_chr1_Sltr_fr_186	89	C	solo	LTR7o
chr1	787352	787716	LTR7o_chr1_Sltr_fr_216	365	+	solo	LTR7o
chr10	118701974	118702349	LTR7o_chr10_Sltr_fr_257	365	+	solo	LTR7o
chr10	122639306	122639670	LTR7o_chr10_Sltr_fr_261	365	C	solo	LTR7o
chr10	131050177	131050301	LTR7o_chr10_Sltr_fr_262	125	+	solo	LTR7o
chr10	17385381	17385754	LTR7o_chr10_Sltr_fr_268	365	C	solo	LTR7o
chr10	28473586	28473830	LTR7o_chr10_Sltr_fr_277	247	C	solo	LTR7o
chr10	45506668	45506903	LTR7o_chr10_Sltr_fr_287	240	C	solo	LTR7o
chr10	70626434	70626798	LTR7o_chr10_Sltr_fr_312	365	+	solo	LTR7o
chr10	83429514	83429886	LTR7o_chr10_Sltr_fr_328	365	C	solo	LTR7o
chr11	121298715	121299068	LTR7o_chr11_Sltr_fr_362	365	C	solo	LTR7o
chr11	331893	332202	LTR7o_chr11_Sltr_fr_392	321	+	solo	LTR7o
chr11	37583063	37583366	LTR7o_chr11_Sltr_fr_400	297	C	solo	LTR7o
chr11	43071245	43071618	LTR7o_chr11_Sltr_fr_408	365	C	solo	LTR7o
chr11	75331868	75332245	LTR7o_chr11_Sltr_fr_448	365	+	solo	LTR7o
chr11	80700042	80700398	LTR7o_chr11_Sltr_fr_455	365	+	solo	LTR7o
chr12	69186695	69186807	LTR7o_chr12_Sltr_fr_589	113	C	solo	LTR7o
chr13	26512786	26513111	LTR7o_chr13_Sltr_fr_646	325	+	solo	LTR7o
chr13	31607334	31607706	LTR7o_chr13_Sltr_fr_648	365	C	solo	LTR7o
chr13	69196841	69196893	LTR7o_chr13_Sltr_fr_686	53	+	solo	LTR7o
chr13	69425892	69426267	LTR7o_chr13_Sltr_fr_688	365	+	solo	LTR7o
chr13	79858134	79858509	LTR7o_chr13_Sltr_fr_691	365	+	solo	LTR7o
chr14	102245403	102245767	LTR7o_chr14_Sltr_fr_710	365	+	solo	LTR7o
chr14	20494774	20495138	LTR7o_chr14_Sltr_fr_716	365	C	solo	LTR7o
chr14	73133665	73134036	LTR7o_chr14_Sltr_fr_761	364	C	solo	LTR7o
chr15	27933771	27933884	LTR7o_chr15_Sltr_fr_791	125	C	solo	LTR7o
chr15	35245893	35246256	LTR7o_chr15_Sltr_fr_794	365	+	solo	LTR7o
chr15	41285327	41285686	LTR7o_chr15_Sltr_fr_800	361	C	solo	LTR7o
chr15	45551238	45551603	LTR7o_chr15_Sltr_fr_805	365	C	solo	LTR7o
chr16	10505492	10505841	LTR7o_chr16_Sltr_fr_835	365	+	solo	LTR7o
chr16	24078967	24079318	LTR7o_chr16_Sltr_fr_843	365	+	solo	LTR7o
chr16	62662587	62662952	LTR7o_chr16_Sltr_fr_863	365	C	solo	LTR7o
chr16	74663	75026	LTR7o_chr16_Sltr_fr_880	365	+	solo	LTR7o
chr17	54935084	54935436	LTR7o_chr17_Sltr_fr_908	352	C	solo	LTR7o
chr18	27231701	27232070	LTR7o_chr18_Sltr_fr_926	365	C	solo	LTR7o
chr18	38489771	38490121	LTR7o_chr18_Sltr_fr_939	365	+	solo	LTR7o
chr18	71283336	71283711	LTR7o_chr18_Sltr_fr_966	365	C	solo	LTR7o
chr19	12571734	12572094	LTR7o_chr19_Sltr_fr_976	365	+	solo	LTR7o
chr19	35067755	35068119	LTR7o_chr19_Sltr_fr_1023	365	C	solo	LTR7o
chr19	35604596	35604970	LTR7o_chr19_Sltr_fr_1024	365	+	solo	LTR7o
chr19	44591496	44591866	LTR7o_chr19_Sltr_fr_1039	363	C	solo	LTR7o
chr19	52178038	52178711	LTR7o_chr19_Sltr_fr_1047	365	+	solo	LTR7o
chr19	8203647	8204010	LTR7o_chr19_Sltr_fr_1067	365	C	solo	LTR7o
chr2	101251271	101251631	LTR7o_chr2_Sltr_fr_1082	365	C	solo	LTR7o
chr2	103403374	103403748	LTR7o_chr2_Sltr_fr_1083	365	+	solo	LTR7o
chr2	116520794	116521168	LTR7o_chr2_Sltr_fr_1091	365	+	solo	LTR7o
chr2	166641476	166641846	LTR7o_chr2_Sltr_fr_1139	359	C	solo	LTR7o
chr2	183043787	183043876	LTR7o_chr2_Sltr_fr_1153	90	+	solo	LTR7o
chr2	213889534	213889565	LTR7o_chr2_Sltr_fr_1189	32	C	solo	LTR7o
chr2	4389837	4390175	LTR7o_chr2_Sltr_fr_1229	365	C	solo	LTR7o
chr2	47688009	47688344	LTR7o_chr2_Sltr_fr_1234	363	+	solo	LTR7o
chr2	49277627	49277986	LTR7o_chr2_Sltr_fr_1235	365	+	solo	LTR7o
chr2	51263035	51263398	LTR7o_chr2_Sltr_fr_1237	365	C	solo	LTR7o
chr2	7696578	7696951	LTR7o_chr2_Sltr_fr_1270	364	C	solo	LTR7o
chr2	81397267	81397631	LTR7o_chr2_Sltr_fr_1287	365	C	solo	LTR7o
chr2	85385258	85385629	LTR7o_chr2_Sltr_fr_1291	365	C	solo	LTR7o
chr2	99609846	99610181	LTR7o_chr2_Sltr_fr_1301	365	+	solo	LTR7o
chr20	17008474	17008584	LTR7o_chr20_Sltr_fr_1308	119	C	solo	LTR7o
chr20	56593432	56593519	LTR7o_chr20_Sltr_fr_1336	88	C	solo	LTR7o
chr20	766428	766793	LTR7o_chr20_Sltr_fr_1339	365	+	solo	LTR7o
chr21	37988279	37988652	LTR7o_chr21_Sltr_fr_1359	365	+	solo	LTR7o
chr22	35227631	35228005	LTR7o_chr22_Sltr_fr_1375	365	+	solo	LTR7o
chr3	112401539	112401861	LTR7o_chr3_Sltr_fr_1383	298	C	solo	LTR7o
chr3	141696300	141696444	LTR7o_chr3_Sltr_fr_1419	146	C	solo	LTR7o
chr3	159480794	159481162	LTR7o_chr3_Sltr_fr_1450	365	C	solo	LTR7o
chr3	168833141	168833197	LTR7o_chr3_Sltr_fr_1478	58	C	solo	LTR7o
chr3	168932957	168933315	LTR7o_chr3_Sltr_fr_1481	365	C	solo	LTR7o
chr3	180130863	180131212	LTR7o_chr3_Sltr_fr_1502	365	+	solo	LTR7o
chr3	190144012	190144377	LTR7o_chr3_Sltr_fr_1508	365	C	solo	LTR7o
chr3	48730456	48730550	LTR7o_chr3_Sltr_fr_1566	97	C	solo	LTR7o
chr3	58437208	58437582	LTR7o_chr3_Sltr_fr_1577	364	C	solo	LTR7o
chr3	84186960	84187043	LTR7o_chr3_Sltr_fr_1604	86	C	solo	LTR7o
chr3	90071193	90071542	LTR7o_chr3_Sltr_fr_1613	365	+	solo	LTR7o
chr4	106410477	106410841	LTR7o_chr4_Sltr_fr_1630	365	C	solo	LTR7o
chr4	106551273	106551641	LTR7o_chr4_Sltr_fr_1631	365	+	solo	LTR7o
chr4	12460595	12460878	LTR7o_chr4_Sltr_fr_1650	169	+	solo	LTR7o
chr4	151902426	151902792	LTR7o_chr4_Sltr_fr_1685	365	C	solo	LTR7o
chr4	169941345	169941720	LTR7o_chr4_Sltr_fr_1710	365	+	solo	LTR7o
chr4	179408927	179409292	LTR7o_chr4_Sltr_fr_1726	365	+	solo	LTR7o
chr4	30149572	30149905	LTR7o_chr4_Sltr_fr_1751	361	+	solo	LTR7o
chr4	64579543	64579903	LTR7o_chr4_Sltr_fr_1784	365	+	solo	LTR7o
chr4	68274460	68274825	LTR7o_chr4_Sltr_fr_1788	365	C	solo	LTR7o
chr4	72173242	72173606	LTR7o_chr4_Sltr_fr_1798	365	+	solo	LTR7o
chr4	80468	80832	LTR7o_chr4_Sltr_fr_1805	365	C	solo	LTR7o
chr4	82289886	82289940	LTR7o_chr4_Sltr_fr_1806	53	+	solo	LTR7o
chr4	91045790	91046151	LTR7o_chr4_Sltr_fr_1825	365	C	solo	LTR7o
chr4	97141294	97141656	LTR7o_chr4_Sltr_fr_1842	365	C	solo	LTR7o
chr5	179190626	179190697	LTR7o_chr5_Sltr_fr_1931	73	+	solo	LTR7o
chr5	43797818	43798173	LTR7o_chr5_Sltr_fr_1957	359	+	solo	LTR7o
chr5	44119744	44120113	LTR7o_chr5_Sltr_fr_1961	365	C	solo	LTR7o
chr5	76789190	76789562	LTR7o_chr5_Sltr_fr_1982	365	C	solo	LTR7o
chr5	99229819	99230194	LTR7o_chr5_Sltr_fr_2007	365	+	solo	LTR7o
chr6	19214107	19214479	LTR7o_chr6_Sltr_fr_2094	365	C	solo	LTR7o
chr7	112013661	112013719	LTR7o_chr7_Sltr_fr_2178	59	C	solo	LTR7o
chr7	147166562	147166914	LTR7o_chr7_Sltr_fr_2225	361	C	solo	LTR7o
chr7	152884633	152884998	LTR7o_chr7_Sltr_fr_2230	365	+	solo	LTR7o
chr7	48941053	48941411	LTR7o_chr7_Sltr_fr_2256	365	+	solo	LTR7o
chr7	52338674	52339041	LTR7o_chr7_Sltr_fr_2261	365	C	solo	LTR7o
chr7	68218535	68218703	LTR7o_chr7_Sltr_fr_2270	177	C	solo	LTR7o
chr7	9470692	9471055	LTR7o_chr7_Sltr_fr_2294	364	+	solo	LTR7o
chr8	111805283	111805647	LTR7o_chr8_Sltr_fr_2306	365	+	solo	LTR7o
chr8	126284282	126284656	LTR7o_chr8_Sltr_fr_2321	365	+	solo	LTR7o
chr8	126422956	126423309	LTR7o_chr8_Sltr_fr_2322	365	C	solo	LTR7o
chr8	131308262	131308632	LTR7o_chr8_Sltr_fr_2328	361	+	solo	LTR7o
chr8	134970289	134970667	LTR7o_chr8_Sltr_fr_2333	365	C	solo	LTR7o
chr8	136618850	136619213	LTR7o_chr8_Sltr_fr_2336	365	C	solo	LTR7o
chr8	137228235	137228272	LTR7o_chr8_Sltr_fr_2337	38	C	solo	LTR7o
chr8	35829024	35829396	LTR7o_chr8_Sltr_fr_2357	365	C	solo	LTR7o
chr8	39606685	39607018	LTR7o_chr8_Sltr_fr_2361	338	C	solo	LTR7o
chr8	81982945	81983319	LTR7o_chr8_Sltr_fr_2414	365	+	solo	LTR7o
chr8	93878357	93878720	LTR7o_chr8_Sltr_fr_2428	365	C	solo	LTR7o
chr9	10909283	10909640	LTR7o_chr9_Sltr_fr_2441	365	+	solo	LTR7o
chr9	73299120	73299483	LTR7o_chr9_Sltr_fr_2519	365	C	solo	LTR7o
chr9	85884645	85884698	LTR7o_chr9_Sltr_fr_2531	54	C	solo	LTR7o
chr9	88514142	88514504	LTR7o_chr9_Sltr_fr_2536	363	C	solo	LTR7o
chrX	123777675	123777728	LTR7o_chrX_Sltr_fr_2597	54	+	solo	LTR7o
chrX	16580052	16580415	LTR7o_chrX_Sltr_fr_2645	365	C	solo	LTR7o
chrX	34229996	34230359	LTR7o_chrX_Sltr_fr_2660	365	C	solo	LTR7o
chrX	3591287	3591594	LTR7o_chrX_Sltr_fr_2665	309	+	solo	LTR7o
chrX	84958317	84958680	LTR7o_chrX_Sltr_fr_2725	365	C	solo	LTR7o
chrX	86537781	86538145	LTR7o_chrX_Sltr_fr_2726	365	+	solo	LTR7o
chrX	8689707	8689764	LTR7o_chrX_Sltr_fr_2727	58	C	solo	LTR7o
chrX	87688451	87688815	LTR7o_chrX_Sltr_fr_2730	365	+	solo	LTR7o
chrX	94052057	94052427	LTR7o_chrX_Sltr_fr_2744	365	+	solo	LTR7o
chrX	96841752	96842123	LTR7o_chrX_Sltr_fr_2748	365	C	solo	LTR7o
chrX	99749774	99750138	LTR7o_chrX_Sltr_fr_2753	365	C	solo	LTR7o
chrY	11896311	11896674	LTR7o_chrY_Sltr_fr_2757	365	C	solo	LTR7o
chrY	12534185	12534549	LTR7o_chrY_Sltr_fr_2762	365	+	solo	LTR7o
chrY	15512069	15512312	LTR7o_chrY_Sltr_fr_2789	243	+	solo	LTR7o
chrY	15518078	15518196	LTR7o_chrY_Sltr_fr_2791	119	+	solo	LTR7o
chrY	16205685	16206051	LTR7o_chrY_Sltr_fr_2797	365	C	solo	LTR7o
chrY	16379292	16379658	LTR7o_chrY_Sltr_fr_2801	365	+	solo	LTR7o
chr1	116862348	116868044	LTR7Y_cons_chr1_1ltr_int_fr_20	5664	+	truncated	LTR7Y
chr1	178040674	178045928	LTR7Y_cons_chr1_1ltr_int_fr_64	5207	+	truncated	LTR7Y
chr1	205884573	205890317	LTR7Y_cons_chr1_1ltr_int_fr_93	5776	C	truncated	LTR7Y
chr1	25910571	25911145	LTR7Y_cons_chr1_1ltr_int_fr_154	575	C	truncated	LTR7Y
chr10	120845404	120850560	LTR7Y_cons_chr10_1ltr_int_fr_262	5353	+	truncated	LTR7Y
chr10	35402019	35408751	LTR7Y_cons_chr10_1ltr_int_fr_280	5953	C	truncated	LTR7Y
chr10	76818222	76823295	LTR7Y_cons_chr10_1ltr_int_fr_313	4727	+	truncated	LTR7Y
chr11	25326799	25330489	LTR7Y_cons_chr11_1ltr_int_fr_386	3588	C	truncated	LTR7Y
chr11	42121099	42125310	LTR7Y_cons_chr11_1ltr_int_fr_404	4317	+	truncated	LTR7Y
chr11	95019814	95025061	LTR7Y_cons_chr11_1ltr_int_fr_477	5173	C	truncated	LTR7Y
chr11	95309891	95317802	LTR7Y_cons_chr11_1ltr_int_fr_478	7694	+	truncated	LTR7Y
chr12	14231406	14236754	LTR7Y_cons_chr12_1ltr_int_fr_534	5425	+	truncated	LTR7Y
chr12	46031912	46037038	LTR7Y_cons_chr12_1ltr_int_fr_575	4369	+	truncated	LTR7Y
chr12	70131263	70141053	LTR7Y_cons_chr12_1ltr_int_fr_594	1891	C	truncated	LTR7Y
chr13	34799359	34803348	LTR7Y_cons_chr13_1ltr_int_fr_653	4108	+	truncated	LTR7Y
chr14	20814949	20816624	LTR7Y_cons_chr14_1ltr_int_fr_720	1681	C	truncated	LTR7Y
chr15	68988107	68988945	LTR7Y_cons_chr15_1ltr_int_818	826	+	truncated	LTR7Y
chr16	30859879	30864908	LTR7Y_cons_chr16_1ltr_int_fr_860	4565	+	truncated	LTR7Y
chr18	32000484	32005934	LTR7Y_cons_chr18_1ltr_int_fr_959	5277	+	truncated	LTR7Y
chr18	54013047	54013613	LTR7Y_cons_chr18_1ltr_int_980	523	+	truncated	LTR7Y
chr19	5852531	5857651	LTR7Y_cons_chr19_1ltr_int_fr_1096	4683	+	truncated	LTR7Y
chr19	9636281	9641764	LTR7Y_cons_chr19_1ltr_int_fr_1107	5254	C	truncated	LTR7Y
chr19	9742179	9751576	LTR7Y_cons_chr19_1ltr_int_fr_1112	7631	+	truncated	LTR7Y
chr2	101178197	101178872	LTR7Y_cons_chr2_1ltr_int_1115	653	C	truncated	LTR7Y
chr2	13163758	13169261	LTR7Y_cons_chr2_1ltr_int_fr_1139	4498	C	truncated	LTR7Y
chr2	233215261	233217693	LTR7Y_cons_chr2_1ltr_int_fr_1254	2195	C	truncated	LTR7Y
chr2	60417836	60422484	LTR7Y_cons_chr2_1ltr_int_fr_1296	4477	+	truncated	LTR7Y
chr2	98044831	98045193	LTR7Y_cons_chr2_1ltr_int_1350	376	C	truncated	LTR7Y
chr20	44670230	44676307	LTR7Y_cons_chr20_1ltr_int_fr_1380	5552	+	truncated	LTR7Y
chr21	25855831	25856463	LTR7Y_cons_chr21_1ltr_int_fr_1421	588	+	truncated	LTR7Y
chr3	136217441	136223284	LTR7Y_cons_chr3_1ltr_int_fr_1491	4960	C	truncated	LTR7Y
chr3	143797446	143805476	LTR7Y_cons_chr3_1ltr_int_fr_1499	7936	+	truncated	LTR7Y
chr3	153825555	153829440	LTR7Y_cons_chr3_1ltr_int_fr_1520	3469	C	truncated	LTR7Y
chr3	27599434	27603159	LTR7Y_cons_chr3_1ltr_int_fr_1603	3760	+	truncated	LTR7Y
chr3	58594729	58595704	LTR7Y_cons_chr3_1ltr_int_1651	941	+	truncated	LTR7Y
chr4	20195706	20198986	LTR7Y_cons_chr4_1ltr_int_1813	3201	+	truncated	LTR7Y
chr4	71031921	71037274	LTR7Y_cons_chr4_1ltr_int_fr_1869	5244	+	truncated	LTR7Y
chr4	92026243	92031161	LTR7Y_cons_chr4_1ltr_int_fr_1901	4635	+	truncated	LTR7Y
chr4	94293289	94298463	LTR7Y_cons_chr4_1ltr_int_fr_1906	5314	C	truncated	LTR7Y
chr5	126667574	126674960	LTR7Y_cons_chr5_1ltr_int_fr_1967	5649	C	truncated	LTR7Y
chr5	180416158	180420510	LTR7Y_cons_chr5_1ltr_int_fr_2016	4365	C	truncated	LTR7Y
chr6	114011777	114017712	LTR7Y_cons_chr6_1ltr_int_fr_2103	5847	C	truncated	LTR7Y
chr6	153922730	153926775	LTR7Y_cons_chr6_1ltr_int_fr_2160	4083	+	truncated	LTR7Y
chr6	158880810	158889214	LTR7Y_cons_chr6_1ltr_int_fr_2165	8146	C	truncated	LTR7Y
chr9	35024240	35025133	LTR7Y_cons_chr9_1ltr_int_2607	698	C	truncated	LTR7Y
chr9	86586832	86588907	LTR7Y_cons_chr9_1ltr_int_2635	2140	C	truncated	LTR7Y
chrX	117417847	117421870	LTR7Y_cons_chrX_1ltr_int_fr_2689	3947	+	truncated	LTR7Y
chrX	141395117	141396027	LTR7Y_cons_chrX_1ltr_int_fr_2721	912	C	truncated	LTR7Y
chrX	74121870	74130197	LTR7Y_cons_chrX_1ltr_int_fr_2828	7555	C	truncated	LTR7Y
chrX	98287857	98289248	LTR7Y_cons_chrX_1ltr_int_fr_2873	1404	+	truncated	LTR7Y
chr10	101183755	101188927	LTR7Y_cons_chr10_2ltr_int_fr_246	4743	C	full	LTR7Y
chr10	97562300	97564320	LTR7Y_cons_chr10_2ltr_int_fr_345	1937	C	full	LTR7Y
chr11	130564388	130570120	LTR7Y_cons_chr11_2ltr_int_fr_370	5792	C	full	LTR7Y
chr11	20567876	20572654	LTR7Y_cons_chr11_2ltr_int_fr_377	4921	+	full	LTR7Y
chr12	70085291	70090294	LTR7Y_cons_chr12_2ltr_int_fr_593	4811	+	full	LTR7Y
chr14	31246363	31251137	LTR7Y_cons_chr14_2ltr_int_fr_727	4781	C	full	LTR7Y
chr14	46544007	46549669	LTR7Y_cons_chr14_2ltr_int_fr_746	5779	+	full	LTR7Y
chr16	86278096	86281278	LTR7Y_cons_chr16_2ltr_int_fr_899	3178	+	full	LTR7Y
chr17	68795699	68798096	LTR7Y_cons_chr17_2ltr_int_fr_933	2256	C	full	LTR7Y
chr19	5548577	5553211	LTR7Y_cons_chr19_2ltr_int_fr_1088	4795	+	full	LTR7Y
chr2	47582658	47591063	LTR7Y_cons_chr2_2ltr_int_1282	8151	C	full	LTR7Y
chr22	16611309	16615148	LTR7Y_cons_chr22_2ltr_int_fr_1438	3570	+	full	LTR7Y
chr3	1240738	1244620	LTR7Y_cons_chr3_2ltr_int_fr_1469	3970	C	full	LTR7Y
chr3	128959819	128965398	LTR7Y_cons_chr3_2ltr_int_fr_1481	5781	+	full	LTR7Y
chr3	98244017	98249842	LTR7Y_cons_chr3_2ltr_int_fr_1696	5510	+	full	LTR7Y
chr4	152741356	152747146	LTR7Y_cons_chr4_2ltr_int_fr_1756	5944	C	full	LTR7Y
chr5	131572164	131582172	LTR7Y_cons_chr5_2ltr_int_fr_1974	7616	+	full	LTR7Y
chr5	136301375	136307023	LTR7Y_cons_chr5_2ltr_int_fr_1977	5778	+	full	LTR7Y
chr7	121315381	121321292	LTR7Y_cons_chr7_2ltr_int_fr_2280	5800	+	full	LTR7Y
chr7	26024201	26029808	LTR7Y_cons_chr7_2ltr_int_fr_2334	5792	C	full	LTR7Y
chr7	32838743	32843538	LTR7Y_cons_chr7_2ltr_int_fr_2342	4928	C	full	LTR7Y
chr7	34300133	34305571	LTR7Y_cons_chr7_2ltr_int_fr_2343	5579	C	full	LTR7Y
chr8	91948428	91952724	LTR7Y_cons_chr8_2ltr_int_fr_2526	4318	+	full	LTR7Y
chr9	82701563	82706285	LTR7Y_cons_chr9_2ltr_int_fr_2628	4737	C	full	LTR7Y
chrX	109866075	109870861	LTR7Y_cons_chrX_2ltr_int_fr_2669	4916	C	full	LTR7Y
chrX	117279324	117284878	LTR7Y_cons_chrX_2ltr_int_fr_2688	5617	+	full	LTR7Y
chrX	4540475	4546319	LTR7Y_cons_chrX_2ltr_int_fr_2772	5792	C	full	LTR7Y
chrX	71264381	71272291	LTR7Y_cons_chrX_2ltr_int_fr_2820	6597	+	full	LTR7Y
chr1	158102431	158102890	LTR7Y_cons_chr1_Sltr_43	439	C	solo	LTR7Y
chr1	160985944	160986042	LTR7Y_cons_chr1_Sltr_fr_44	108	C	solo	LTR7Y
chr1	197851433	197851716	LTR7Y_cons_chr1_Sltr_fr_84	297	C	solo	LTR7Y
chr1	203002271	203002364	LTR7Y_cons_chr1_Sltr_fr_90	98	C	solo	LTR7Y
chr1	224885470	224885545	LTR7Y_cons_chr1_Sltr_fr_118	75	+	solo	LTR7Y
chr1	228956167	228956625	LTR7Y_cons_chr1_Sltr_fr_128	438	C	solo	LTR7Y
chr1	231099236	231099564	LTR7Y_cons_chr1_Sltr_fr_134	300	C	solo	LTR7Y
chr1	246418827	246419138	LTR7Y_cons_chr1_Sltr_fr_148	257	+	solo	LTR7Y
chr1	248210438	248210679	LTR7Y_cons_chr1_Sltr_fr_152	242	+	solo	LTR7Y
chr1	53004377	53004649	LTR7Y_cons_chr1_Sltr_fr_185	251	+	solo	LTR7Y
chr1	53004569	53004660	LTR7Y_cons_chr1_Sltr_fr_186	89	+	solo	LTR7Y
chr1	57524396	57524854	LTR7Y_cons_chr1_Sltr_192	439	C	solo	LTR7Y
chr1	91627199	91627659	LTR7Y_cons_chr1_Sltr_fr_236	438	+	solo	LTR7Y
chr1	94659429	94659892	LTR7Y_cons_chr1_Sltr_fr_240	410	+	solo	LTR7Y
chr10	133004176	133004612	LTR7Y_cons_chr10_Sltr_264	439	+	solo	LTR7Y
chr10	43320565	43321021	LTR7Y_cons_chr10_Sltr_fr_285	438	+	solo	LTR7Y
chr10	76823297	76823735	LTR7Y_cons_chr10_Sltr_317	439	+	solo	LTR7Y
chr10	91344532	91344870	LTR7Y_cons_chr10_Sltr_fr_338	256	+	solo	LTR7Y
chr10	97338909	97339355	LTR7Y_cons_chr10_Sltr_344	439	+	solo	LTR7Y
chr11	122692867	122693352	LTR7Y_cons_chr11_Sltr_fr_363	432	C	solo	LTR7Y
chr11	23541650	23542110	LTR7Y_cons_chr11_Sltr_fr_380	438	+	solo	LTR7Y
chr11	24933964	24934081	LTR7Y_cons_chr11_Sltr_fr_383	115	C	solo	LTR7Y
chr11	24934000	24934275	LTR7Y_cons_chr11_Sltr_fr_384	255	C	solo	LTR7Y
chr11	49842790	49843082	LTR7Y_cons_chr11_Sltr_fr_413	298	C	solo	LTR7Y
chr11	60823758	60824297	LTR7Y_cons_chr11_Sltr_fr_425	438	+	solo	LTR7Y
chr12	131818302	131818620	LTR7Y_cons_chr12_Sltr_fr_507	299	+	solo	LTR7Y
chr12	14236692	14236768	LTR7Y_cons_chr12_Sltr_fr_535	74	+	solo	LTR7Y
chr12	24907397	24907941	LTR7Y_cons_chr12_Sltr_fr_552	438	+	solo	LTR7Y
chr12	24907590	24907702	LTR7Y_cons_chr12_Sltr_fr_553	108	+	solo	LTR7Y
chr12	31957394	31957642	LTR7Y_cons_chr12_Sltr_fr_563	252	+	solo	LTR7Y
chr12	7020594	7021051	LTR7Y_cons_chr12_Sltr_595	439	C	solo	LTR7Y
chr13	30600908	30601366	LTR7Y_cons_chr13_Sltr_651	439	+	solo	LTR7Y
chr13	57405282	57405800	LTR7Y_cons_chr13_Sltr_681	439	+	solo	LTR7Y
chr13	98061852	98062317	LTR7Y_cons_chr13_Sltr_706	439	C	solo	LTR7Y
chr14	32489839	32490294	LTR7Y_cons_chr14_Sltr_fr_731	433	C	solo	LTR7Y
chr14	35396382	35396702	LTR7Y_cons_chr14_Sltr_fr_733	334	+	solo	LTR7Y
chr14	44450392	44450493	LTR7Y_cons_chr14_Sltr_fr_741	96	C	solo	LTR7Y
chr14	44450427	44450707	LTR7Y_cons_chr14_Sltr_fr_742	255	C	solo	LTR7Y
chr14	50679138	50679597	LTR7Y_cons_chr14_Sltr_752	439	C	solo	LTR7Y
chr14	50952721	50953178	LTR7Y_cons_chr14_Sltr_754	439	+	solo	LTR7Y
chr14	52823083	52823573	LTR7Y_cons_chr14_Sltr_fr_755	438	C	solo	LTR7Y
chr14	91201025	91201297	LTR7Y_cons_chr14_Sltr_fr_778	255	C	solo	LTR7Y
chr15	35254668	35255101	LTR7Y_cons_chr15_Sltr_799	439	C	solo	LTR7Y
chr15	49733792	49734254	LTR7Y_cons_chr15_Sltr_fr_810	438	C	solo	LTR7Y
chr15	52017136	52017590	LTR7Y_cons_chr15_Sltr_fr_811	433	C	solo	LTR7Y
chr16	18989888	18990352	LTR7Y_cons_chr16_Sltr_842	439	C	solo	LTR7Y
chr16	21440235	21440689	LTR7Y_cons_chr16_Sltr_845	439	+	solo	LTR7Y
chr16	21872503	21872957	LTR7Y_cons_chr16_Sltr_848	439	+	solo	LTR7Y
chr16	22498214	22498668	LTR7Y_cons_chr16_Sltr_849	439	C	solo	LTR7Y
chr16	22543678	22544132	LTR7Y_cons_chr16_Sltr_851	439	C	solo	LTR7Y
chr16	29418896	29419349	LTR7Y_cons_chr16_Sltr_854	439	+	solo	LTR7Y
chr16	29520692	29521145	LTR7Y_cons_chr16_Sltr_856	439	+	solo	LTR7Y
chr16	30260674	30261127	LTR7Y_cons_chr16_Sltr_858	439	+	solo	LTR7Y
chr16	31252242	31252690	LTR7Y_cons_chr16_Sltr_fr_861	433	C	solo	LTR7Y
chr16	5192686	5193148	LTR7Y_cons_chr16_Sltr_fr_867	438	C	solo	LTR7Y
chr16	56674325	56674779	LTR7Y_cons_chr16_Sltr_869	439	C	solo	LTR7Y
chr16	61970787	61971035	LTR7Y_cons_chr16_Sltr_fr_876	252	+	solo	LTR7Y
chr16	70212961	70213415	LTR7Y_cons_chr16_Sltr_890	439	+	solo	LTR7Y
chr16	75705509	75705969	LTR7Y_cons_chr16_Sltr_fr_896	438	C	solo	LTR7Y
chr17	5240375	5240443	LTR7Y_cons_chr17_Sltr_fr_919	68	+	solo	LTR7Y
chr17	5240914	5240980	LTR7Y_cons_chr17_Sltr_fr_920	68	+	solo	LTR7Y
chr17	5240995	5241066	LTR7Y_cons_chr17_Sltr_fr_921	67	+	solo	LTR7Y
chr17	5241201	5241273	LTR7Y_cons_chr17_Sltr_fr_922	67	+	solo	LTR7Y
chr17	53608087	53608639	LTR7Y_cons_chr17_Sltr_fr_924	438	+	solo	LTR7Y
chr17	62147575	62147669	LTR7Y_cons_chr17_Sltr_fr_930	86	+	solo	LTR7Y
chr17	7142464	7142700	LTR7Y_cons_chr17_Sltr_fr_935	237	C	solo	LTR7Y
chr17	79010893	79011344	LTR7Y_cons_chr17_Sltr_fr_942	438	+	solo	LTR7Y
chr17	80153281	80153736	LTR7Y_cons_chr17_Sltr_fr_943	433	+	solo	LTR7Y
chr17	8352771	8353231	LTR7Y_cons_chr17_Sltr_945	439	C	solo	LTR7Y
chr18	27230593	27231052	LTR7Y_cons_chr18_Sltr_950	439	+	solo	LTR7Y
chr18	31954748	31955207	LTR7Y_cons_chr18_Sltr_958	439	+	solo	LTR7Y
chr18	51471768	51472200	LTR7Y_cons_chr18_Sltr_975	439	C	solo	LTR7Y
chr18	67455527	67455985	LTR7Y_cons_chr18_Sltr_fr_990	438	C	solo	LTR7Y
chr19	14343707	14344058	LTR7Y_cons_chr19_Sltr_fr_1001	261	+	solo	LTR7Y
chr19	2901828	2902121	LTR7Y_cons_chr19_Sltr_fr_1043	164	C	solo	LTR7Y
chr19	46109616	46109707	LTR7Y_cons_chr19_Sltr_fr_1064	90	C	solo	LTR7Y
chr19	46109632	46109775	LTR7Y_cons_chr19_Sltr_fr_1065	130	C	solo	LTR7Y
chr19	46109701	46109973	LTR7Y_cons_chr19_Sltr_fr_1066	255	C	solo	LTR7Y
chr19	52760541	52760999	LTR7Y_cons_chr19_Sltr_fr_1076	436	C	solo	LTR7Y
chr19	54403462	54403922	LTR7Y_cons_chr19_Sltr_fr_1081	438	C	solo	LTR7Y
chr19	54544990	54545438	LTR7Y_cons_chr19_Sltr_fr_1082	252	+	solo	LTR7Y
chr19	54545239	54545329	LTR7Y_cons_chr19_Sltr_fr_1083	86	+	solo	LTR7Y
chr19	54545375	54545454	LTR7Y_cons_chr19_Sltr_fr_1084	73	+	solo	LTR7Y
chr19	5846884	5847087	LTR7Y_cons_chr19_Sltr_fr_1092	204	+	solo	LTR7Y
chr19	5851940	5852528	LTR7Y_cons_chr19_Sltr_fr_1094	437	+	solo	LTR7Y
chr19	5852146	5852245	LTR7Y_cons_chr19_Sltr_fr_1095	91	+	solo	LTR7Y
chr19	9642107	9642215	LTR7Y_cons_chr19_Sltr_fr_1108	109	C	solo	LTR7Y
chr19	9642123	9642202	LTR7Y_cons_chr19_Sltr_fr_1109	77	C	solo	LTR7Y
chr19	9741798	9741929	LTR7Y_cons_chr19_Sltr_fr_1111	121	+	solo	LTR7Y
chr19	9751538	9751668	LTR7Y_cons_chr19_Sltr_fr_1113	130	+	solo	LTR7Y
chr2	124387362	124387820	LTR7Y_cons_chr2_Sltr_1133	439	C	solo	LTR7Y
chr2	13169263	13169723	LTR7Y_cons_chr2_Sltr_1141	439	C	solo	LTR7Y
chr2	171497900	171498047	LTR7Y_cons_chr2_Sltr_fr_1178	142	C	solo	LTR7Y
chr2	179060644	179061162	LTR7Y_cons_chr2_Sltr_fr_1186	438	C	solo	LTR7Y
chr2	188230390	188230845	LTR7Y_cons_chr2_Sltr_fr_1198	433	C	solo	LTR7Y
chr2	189382869	189383005	LTR7Y_cons_chr2_Sltr_fr_1199	140	C	solo	LTR7Y
chr2	194502314	194502773	LTR7Y_cons_chr2_Sltr_1208	439	+	solo	LTR7Y
chr2	200862215	200862674	LTR7Y_cons_chr2_Sltr_1215	439	+	solo	LTR7Y
chr2	205938013	205938472	LTR7Y_cons_chr2_Sltr_fr_1218	437	C	solo	LTR7Y
chr2	208190519	208190978	LTR7Y_cons_chr2_Sltr_1221	439	C	solo	LTR7Y
chr2	222847920	222848379	LTR7Y_cons_chr2_Sltr_1237	439	C	solo	LTR7Y
chr2	233215043	233215131	LTR7Y_cons_chr2_Sltr_fr_1247	93	C	solo	LTR7Y
chr2	233215074	233215158	LTR7Y_cons_chr2_Sltr_fr_1248	88	C	solo	LTR7Y
chr2	233215105	233215189	LTR7Y_cons_chr2_Sltr_fr_1249	88	C	solo	LTR7Y
chr2	233215119	233215551	LTR7Y_cons_chr2_Sltr_fr_1250	252	C	solo	LTR7Y
chr2	233215168	233215251	LTR7Y_cons_chr2_Sltr_fr_1251	88	C	solo	LTR7Y
chr2	233215199	233215282	LTR7Y_cons_chr2_Sltr_fr_1252	88	C	solo	LTR7Y
chr2	233215230	233215313	LTR7Y_cons_chr2_Sltr_fr_1253	88	C	solo	LTR7Y
chr2	27215915	27216375	LTR7Y_cons_chr2_Sltr_fr_1258	438	C	solo	LTR7Y
chr2	31093996	31094452	LTR7Y_cons_chr2_Sltr_fr_1260	438	+	solo	LTR7Y
chr2	47591357	47591423	LTR7Y_cons_chr2_Sltr_fr_1283	68	C	solo	LTR7Y
chr2	47591385	47591645	LTR7Y_cons_chr2_Sltr_fr_1284	242	C	solo	LTR7Y
chr2	53973340	53973796	LTR7Y_cons_chr2_Sltr_fr_1288	434	+	solo	LTR7Y
chr2	57198256	57198695	LTR7Y_cons_chr2_Sltr_1292	439	+	solo	LTR7Y
chr2	63286206	63286665	LTR7Y_cons_chr2_Sltr_fr_1297	438	+	solo	LTR7Y
chr2	85657643	85658145	LTR7Y_cons_chr2_Sltr_fr_1340	438	C	solo	LTR7Y
chr2	98044796	98044945	LTR7Y_cons_chr2_Sltr_fr_1349	147	C	solo	LTR7Y
chr20	23514246	23514519	LTR7Y_cons_chr20_Sltr_fr_1364	255	+	solo	LTR7Y
chr20	25231514	25231973	LTR7Y_cons_chr20_Sltr_1369	439	+	solo	LTR7Y
chr20	34144742	34145180	LTR7Y_cons_chr20_Sltr_1372	439	C	solo	LTR7Y
chr20	42427662	42428100	LTR7Y_cons_chr20_Sltr_1378	439	+	solo	LTR7Y
chr20	42705228	42705519	LTR7Y_cons_chr20_Sltr_fr_1379	282	C	solo	LTR7Y
chr20	44676309	44676772	LTR7Y_cons_chr20_Sltr_fr_1382	438	+	solo	LTR7Y
chr21	16397977	16398091	LTR7Y_cons_chr21_Sltr_fr_1397	124	C	solo	LTR7Y
chr21	16398009	16398123	LTR7Y_cons_chr21_Sltr_fr_1398	124	C	solo	LTR7Y
chr21	16398041	16398155	LTR7Y_cons_chr21_Sltr_fr_1399	124	C	solo	LTR7Y
chr21	16398073	16398187	LTR7Y_cons_chr21_Sltr_fr_1400	124	C	solo	LTR7Y
chr21	16398105	16398219	LTR7Y_cons_chr21_Sltr_fr_1401	124	C	solo	LTR7Y
chr21	16398137	16398250	LTR7Y_cons_chr21_Sltr_fr_1402	123	C	solo	LTR7Y
chr21	16398169	16398283	LTR7Y_cons_chr21_Sltr_fr_1403	124	C	solo	LTR7Y
chr21	16398201	16398315	LTR7Y_cons_chr21_Sltr_fr_1404	124	C	solo	LTR7Y
chr21	16398233	16398342	LTR7Y_cons_chr21_Sltr_fr_1405	112	C	solo	LTR7Y
chr21	17696388	17697192	LTR7Y_cons_chr21_Sltr_fr_1411	438	C	solo	LTR7Y
chr21	17696633	17696747	LTR7Y_cons_chr21_Sltr_fr_1412	124	C	solo	LTR7Y
chr21	17696665	17696779	LTR7Y_cons_chr21_Sltr_fr_1413	124	C	solo	LTR7Y
chr21	17696697	17696811	LTR7Y_cons_chr21_Sltr_fr_1414	124	C	solo	LTR7Y
chr21	17696729	17696844	LTR7Y_cons_chr21_Sltr_fr_1415	124	C	solo	LTR7Y
chr21	17696793	17696909	LTR7Y_cons_chr21_Sltr_fr_1416	124	C	solo	LTR7Y
chr21	17696829	17696941	LTR7Y_cons_chr21_Sltr_fr_1417	119	C	solo	LTR7Y
chr21	17696858	17696973	LTR7Y_cons_chr21_Sltr_fr_1418	124	C	solo	LTR7Y
chr21	25856380	25856451	LTR7Y_cons_chr21_Sltr_fr_1422	72	+	solo	LTR7Y
chr21	41425133	41425572	LTR7Y_cons_chr21_Sltr_1431	439	C	solo	LTR7Y
chr22	20508403	20508833	LTR7Y_cons_chr22_Sltr_1439	439	C	solo	LTR7Y
chr22	26631974	26632438	LTR7Y_cons_chr22_Sltr_1441	439	C	solo	LTR7Y
chr22	38396540	38396889	LTR7Y_cons_chr22_Sltr_fr_1447	293	C	solo	LTR7Y
chr22	42740486	42740728	LTR7Y_cons_chr22_Sltr_fr_1450	247	+	solo	LTR7Y
chr22	42740694	42740777	LTR7Y_cons_chr22_Sltr_fr_1451	88	+	solo	LTR7Y
chr22	44108472	44108910	LTR7Y_cons_chr22_Sltr_1452	439	C	solo	LTR7Y
chr3	108377865	108378322	LTR7Y_cons_chr3_Sltr_1458	439	+	solo	LTR7Y
chr3	112784025	112784505	LTR7Y_cons_chr3_Sltr_fr_1460	438	C	solo	LTR7Y
chr3	119125488	119125630	LTR7Y_cons_chr3_Sltr_fr_1465	172	C	solo	LTR7Y
chr3	125641486	125641917	LTR7Y_cons_chr3_Sltr_fr_1473	438	C	solo	LTR7Y
chr3	128968891	128969348	LTR7Y_cons_chr3_Sltr_fr_1482	438	+	solo	LTR7Y
chr3	16000292	16000612	LTR7Y_cons_chr3_Sltr_fr_1527	334	+	solo	LTR7Y
chr3	187185305	187185625	LTR7Y_cons_chr3_Sltr_fr_1581	334	+	solo	LTR7Y
chr3	37209516	37209708	LTR7Y_cons_chr3_Sltr_fr_1616	205	+	solo	LTR7Y
chr3	7933378	7933839	LTR7Y_cons_chr3_Sltr_fr_1668	438	C	solo	LTR7Y
chr3	84537325	84537530	LTR7Y_cons_chr3_Sltr_fr_1679	198	C	solo	LTR7Y
chr3	98243922	98244002	LTR7Y_cons_chr3_Sltr_fr_1695	75	+	solo	LTR7Y
chr4	11375078	11375537	LTR7Y_cons_chr4_Sltr_1709	439	+	solo	LTR7Y
chr4	168976364	168976660	LTR7Y_cons_chr4_Sltr_fr_1780	310	C	solo	LTR7Y
chr4	168976606	168976718	LTR7Y_cons_chr4_Sltr_fr_1781	108	C	solo	LTR7Y
chr4	174488111	174488549	LTR7Y_cons_chr4_Sltr_1789	439	+	solo	LTR7Y
chr4	19027942	19028401	LTR7Y_cons_chr4_Sltr_1810	439	C	solo	LTR7Y
chr4	30264955	30265014	LTR7Y_cons_chr4_Sltr_fr_1823	60	C	solo	LTR7Y
chr4	62514390	62514842	LTR7Y_cons_chr4_Sltr_fr_1853	432	+	solo	LTR7Y
chr4	67014692	67014852	LTR7Y_cons_chr4_Sltr_fr_1858	155	+	solo	LTR7Y
chr4	77566886	77567365	LTR7Y_cons_chr4_Sltr_fr_1874	435	+	solo	LTR7Y
chr4	83636690	83637145	LTR7Y_cons_chr4_Sltr_fr_1881	432	+	solo	LTR7Y
chr5	11590513	11590635	LTR7Y_cons_chr5_Sltr_fr_1942	108	+	solo	LTR7Y
chr5	116761471	116761930	LTR7Y_cons_chr5_Sltr_1943	439	+	solo	LTR7Y
chr5	125030398	125030458	LTR7Y_cons_chr5_Sltr_fr_1954	68	C	solo	LTR7Y
chr5	125030469	125030563	LTR7Y_cons_chr5_Sltr_fr_1955	99	C	solo	LTR7Y
chr5	125030475	125030551	LTR7Y_cons_chr5_Sltr_fr_1956	75	C	solo	LTR7Y
chr5	126667352	126667404	LTR7Y_cons_chr5_Sltr_fr_1962	50	C	solo	LTR7Y
chr5	126667405	126667518	LTR7Y_cons_chr5_Sltr_fr_1963	113	C	solo	LTR7Y
chr5	126667439	126667552	LTR7Y_cons_chr5_Sltr_fr_1964	112	C	solo	LTR7Y
chr5	126667472	126667586	LTR7Y_cons_chr5_Sltr_fr_1965	113	C	solo	LTR7Y
chr5	126667506	126667602	LTR7Y_cons_chr5_Sltr_fr_1966	91	C	solo	LTR7Y
chr5	131581890	131581968	LTR7Y_cons_chr5_Sltr_fr_1975	73	+	solo	LTR7Y
chr5	138834788	138835262	LTR7Y_cons_chr5_Sltr_fr_1982	432	C	solo	LTR7Y
chr5	179189665	179189794	LTR7Y_cons_chr5_Sltr_fr_2011	121	C	solo	LTR7Y
chr5	179189716	179189826	LTR7Y_cons_chr5_Sltr_fr_2012	97	C	solo	LTR7Y
chr5	179189740	179189859	LTR7Y_cons_chr5_Sltr_fr_2013	111	C	solo	LTR7Y
chr5	179189782	179189883	LTR7Y_cons_chr5_Sltr_fr_2014	91	C	solo	LTR7Y
chr5	28051839	28052291	LTR7Y_cons_chr5_Sltr_fr_2028	432	+	solo	LTR7Y
chr5	34711127	34711587	LTR7Y_cons_chr5_Sltr_2035	439	C	solo	LTR7Y
chr5	35268806	35269047	LTR7Y_cons_chr5_Sltr_fr_2036	242	C	solo	LTR7Y
chr5	93869597	93869990	LTR7Y_cons_chr5_Sltr_fr_2082	372	+	solo	LTR7Y
chr6	142105070	142105341	LTR7Y_cons_chr6_Sltr_fr_2144	255	C	solo	LTR7Y
chr6	156975792	156976274	LTR7Y_cons_chr6_Sltr_fr_2161	438	C	solo	LTR7Y
chr6	158343886	158344343	LTR7Y_cons_chr6_Sltr_fr_2163	433	+	solo	LTR7Y
chr6	167029693	167030150	LTR7Y_cons_chr6_Sltr_fr_2176	438	C	solo	LTR7Y
chr6	19212547	19213007	LTR7Y_cons_chr6_Sltr_fr_2182	438	+	solo	LTR7Y
chr6	33879737	33880006	LTR7Y_cons_chr6_Sltr_fr_2199	247	+	solo	LTR7Y
chr6	48837284	48837744	LTR7Y_cons_chr6_Sltr_fr_2208	438	+	solo	LTR7Y
chr6	65849360	65849819	LTR7Y_cons_chr6_Sltr_fr_2225	437	C	solo	LTR7Y
chr6	73850194	73850433	LTR7Y_cons_chr6_Sltr_fr_2234	241	C	solo	LTR7Y
chr7	106567354	106567833	LTR7Y_cons_chr7_Sltr_fr_2264	432	+	solo	LTR7Y
chr7	12665131	12665592	LTR7Y_cons_chr7_Sltr_fr_2294	438	+	solo	LTR7Y
chr7	150461865	150462321	LTR7Y_cons_chr7_Sltr_fr_2320	433	C	solo	LTR7Y
chr7	50578828	50579287	LTR7Y_cons_chr7_Sltr_2348	439	+	solo	LTR7Y
chr7	7212793	7212887	LTR7Y_cons_chr7_Sltr_fr_2367	99	C	solo	LTR7Y
chr7	7212799	7212875	LTR7Y_cons_chr7_Sltr_fr_2368	75	C	solo	LTR7Y
chr8	121781714	121781811	LTR7Y_cons_chr8_Sltr_fr_2407	107	C	solo	LTR7Y
chr8	121781744	121782496	LTR7Y_cons_chr8_Sltr_fr_2408	247	C	solo	LTR7Y
chr8	121781775	121782111	LTR7Y_cons_chr8_Sltr_fr_2409	107	C	solo	LTR7Y
chr8	121781805	121781901	LTR7Y_cons_chr8_Sltr_fr_2410	107	C	solo	LTR7Y
chr8	121781895	121782141	LTR7Y_cons_chr8_Sltr_fr_2411	107	C	solo	LTR7Y
chr8	121781925	121782017	LTR7Y_cons_chr8_Sltr_fr_2412	101	C	solo	LTR7Y
chr8	121781955	121782047	LTR7Y_cons_chr8_Sltr_fr_2413	101	C	solo	LTR7Y
chr8	121781985	121782081	LTR7Y_cons_chr8_Sltr_fr_2414	107	C	solo	LTR7Y
chr8	121782075	121782171	LTR7Y_cons_chr8_Sltr_fr_2415	107	C	solo	LTR7Y
chr8	121782105	121782201	LTR7Y_cons_chr8_Sltr_fr_2416	107	C	solo	LTR7Y
chr8	121782135	121782231	LTR7Y_cons_chr8_Sltr_fr_2417	107	C	solo	LTR7Y
chr8	121782165	121782261	LTR7Y_cons_chr8_Sltr_fr_2418	107	C	solo	LTR7Y
chr8	121782195	121782291	LTR7Y_cons_chr8_Sltr_fr_2419	107	C	solo	LTR7Y
chr8	121815818	121816288	LTR7Y_cons_chr8_Sltr_fr_2420	438	C	solo	LTR7Y
chr8	18362024	18362482	LTR7Y_cons_chr8_Sltr_fr_2447	433	+	solo	LTR7Y
chr8	22951382	22951842	LTR7Y_cons_chr8_Sltr_fr_2449	438	C	solo	LTR7Y
chr8	46986915	46987352	LTR7Y_cons_chr8_Sltr_fr_2464	438	+	solo	LTR7Y
chr8	49801850	49802309	LTR7Y_cons_chr8_Sltr_2472	439	+	solo	LTR7Y
chr8	63511258	63511734	LTR7Y_cons_chr8_Sltr_fr_2489	438	+	solo	LTR7Y
chr9	125665419	125665632	LTR7Y_cons_chr9_Sltr_fr_2551	224	+	solo	LTR7Y
chr9	129786514	129786971	LTR7Y_cons_chr9_Sltr_fr_2557	438	+	solo	LTR7Y
chr9	35636820	35637092	LTR7Y_cons_chr9_Sltr_fr_2610	255	+	solo	LTR7Y
chr9	35636979	35637122	LTR7Y_cons_chr9_Sltr_fr_2611	142	+	solo	LTR7Y
chr9	40886224	40886567	LTR7Y_cons_chr9_Sltr_fr_2615	322	+	solo	LTR7Y
chr9	9806404	9806715	LTR7Y_cons_chr9_Sltr_fr_2649	319	+	solo	LTR7Y
chrX	109829044	109829503	LTR7Y_cons_chrX_Sltr_2668	439	+	solo	LTR7Y
chrX	1671023	1671240	LTR7Y_cons_chrX_Sltr_fr_2746	236	+	solo	LTR7Y
chrX	1671210	1671292	LTR7Y_cons_chrX_Sltr_fr_2747	74	+	solo	LTR7Y
chrX	597734	597837	LTR7Y_cons_chrX_Sltr_fr_2786	102	C	solo	LTR7Y
chrX	597757	597871	LTR7Y_cons_chrX_Sltr_fr_2787	113	C	solo	LTR7Y
chrX	597825	598307	LTR7Y_cons_chrX_Sltr_fr_2788	113	C	solo	LTR7Y
chrX	597927	598000	LTR7Y_cons_chrX_Sltr_fr_2789	108	C	solo	LTR7Y
chrX	597993	598088	LTR7Y_cons_chrX_Sltr_fr_2790	91	C	solo	LTR7Y
chrX	598087	598206	LTR7Y_cons_chrX_Sltr_fr_2791	122	C	solo	LTR7Y
chrX	598161	598912	LTR7Y_cons_chrX_Sltr_fr_2792	113	C	solo	LTR7Y
chrX	598228	598323	LTR7Y_cons_chrX_Sltr_fr_2793	91	C	solo	LTR7Y
chrX	598329	598442	LTR7Y_cons_chrX_Sltr_fr_2794	113	C	solo	LTR7Y
chrX	598363	598471	LTR7Y_cons_chrX_Sltr_fr_2795	108	C	solo	LTR7Y
chrX	598474	598529	LTR7Y_cons_chrX_Sltr_fr_2796	54	C	solo	LTR7Y
chrX	598530	598625	LTR7Y_cons_chrX_Sltr_fr_2797	91	C	solo	LTR7Y
chrX	598624	598743	LTR7Y_cons_chrX_Sltr_fr_2798	122	C	solo	LTR7Y
chrX	598698	598806	LTR7Y_cons_chrX_Sltr_fr_2799	108	C	solo	LTR7Y
chrX	598833	598928	LTR7Y_cons_chrX_Sltr_fr_2800	91	C	solo	LTR7Y
chrX	598934	599042	LTR7Y_cons_chrX_Sltr_fr_2801	108	C	solo	LTR7Y
chrX	599035	599143	LTR7Y_cons_chrX_Sltr_fr_2802	108	C	solo	LTR7Y
chrX	599102	599211	LTR7Y_cons_chrX_Sltr_fr_2803	108	C	solo	LTR7Y
chrX	599170	599278	LTR7Y_cons_chrX_Sltr_fr_2804	108	C	solo	LTR7Y
chrX	599237	599332	LTR7Y_cons_chrX_Sltr_fr_2805	91	C	solo	LTR7Y
chrX	599338	599446	LTR7Y_cons_chrX_Sltr_fr_2806	108	C	solo	LTR7Y
chrX	599473	599581	LTR7Y_cons_chrX_Sltr_fr_2807	108	C	solo	LTR7Y
chrX	599507	599618	LTR7Y_cons_chrX_Sltr_fr_2808	108	C	solo	LTR7Y
chrX	599540	599692	LTR7Y_cons_chrX_Sltr_fr_2809	150	C	solo	LTR7Y
chrX	599575	599848	LTR7Y_cons_chrX_Sltr_fr_2810	255	C	solo	LTR7Y
chrX	72730658	72731116	LTR7Y_cons_chrX_Sltr_2823	439	+	solo	LTR7Y
chrX	74121858	74121958	LTR7Y_cons_chrX_Sltr_fr_2827	105	C	solo	LTR7Y
chrX	806259	806725	LTR7Y_cons_chrX_Sltr_fr_2844	433	+	solo	LTR7Y
chrX	90706025	90706485	LTR7Y_cons_chrX_Sltr_fr_2859	438	+	solo	LTR7Y
chrY	15692216	15692719	LTR7Y_cons_chrY_Sltr_2910	439	C	solo	LTR7Y
chrY	1671023	1671240	LTR7Y_cons_chrY_Sltr_fr_2922	236	+	solo	LTR7Y
chrY	1671247	1671293	LTR7Y_cons_chrY_Sltr_fr_2923	44	+	solo	LTR7Y
chrY	21951618	21952073	LTR7Y_cons_chrY_Sltr_fr_2960	433	C	solo	LTR7Y
chrY	22634317	22634772	LTR7Y_cons_chrY_Sltr_fr_2962	433	+	solo	LTR7Y
chrY	23561417	23561872	LTR7Y_cons_chrY_Sltr_fr_2967	433	C	solo	LTR7Y
chrY	26108745	26109200	LTR7Y_cons_chrY_Sltr_fr_2977	433	+	solo	LTR7Y
chrY	4288185	4288645	LTR7Y_cons_chrY_Sltr_fr_2981	438	+	solo	LTR7Y
chrY	597724	597837	LTR7Y_cons_chrY_Sltr_fr_2989	113	C	solo	LTR7Y
chrY	597757	597871	LTR7Y_cons_chrY_Sltr_fr_2990	113	C	solo	LTR7Y
chrY	597825	597934	LTR7Y_cons_chrY_Sltr_fr_2991	108	C	solo	LTR7Y
chrY	597937	598537	LTR7Y_cons_chrY_Sltr_fr_2992	97	C	solo	LTR7Y
chrY	597993	598088	LTR7Y_cons_chrY_Sltr_fr_2993	91	C	solo	LTR7Y
chrY	598087	598206	LTR7Y_cons_chrY_Sltr_fr_2994	122	C	solo	LTR7Y
chrY	598161	598269	LTR7Y_cons_chrY_Sltr_fr_2995	108	C	solo	LTR7Y
chrY	598228	598323	LTR7Y_cons_chrY_Sltr_fr_2996	91	C	solo	LTR7Y
chrY	598329	598442	LTR7Y_cons_chrY_Sltr_fr_2997	113	C	solo	LTR7Y
chrY	598530	598625	LTR7Y_cons_chrY_Sltr_fr_2998	91	C	solo	LTR7Y
chrY	598624	598743	LTR7Y_cons_chrY_Sltr_fr_2999	122	C	solo	LTR7Y
chrY	598698	598806	LTR7Y_cons_chrY_Sltr_fr_3000	108	C	solo	LTR7Y
chrY	598765	598874	LTR7Y_cons_chrY_Sltr_fr_3001	108	C	solo	LTR7Y
chrY	598799	598912	LTR7Y_cons_chrY_Sltr_fr_3002	113	C	solo	LTR7Y
chrY	598833	598928	LTR7Y_cons_chrY_Sltr_fr_3003	91	C	solo	LTR7Y
chrY	598934	599042	LTR7Y_cons_chrY_Sltr_fr_3004	108	C	solo	LTR7Y
chrY	599035	599143	LTR7Y_cons_chrY_Sltr_fr_3005	108	C	solo	LTR7Y
chrY	599170	599278	LTR7Y_cons_chrY_Sltr_fr_3006	108	C	solo	LTR7Y
chrY	599204	599312	LTR7Y_cons_chrY_Sltr_fr_3007	108	C	solo	LTR7Y
chrY	599237	599332	LTR7Y_cons_chrY_Sltr_fr_3008	91	C	solo	LTR7Y
chrY	599338	599446	LTR7Y_cons_chrY_Sltr_fr_3009	108	C	solo	LTR7Y
chrY	599405	599514	LTR7Y_cons_chrY_Sltr_fr_3010	108	C	solo	LTR7Y
chrY	599473	599581	LTR7Y_cons_chrY_Sltr_fr_3011	108	C	solo	LTR7Y
chrY	599540	599692	LTR7Y_cons_chrY_Sltr_fr_3012	150	C	solo	LTR7Y
chrY	599575	599848	LTR7Y_cons_chrY_Sltr_fr_3013	255	C	solo	LTR7Y
chrY	806259	806725	LTR7Y_cons_chrY_Sltr_fr_3023	433	+	solo	LTR7Y
chr1	178040242	178045465	LTR7B_chr1_1ltr_int_fr_75	5183	+	truncated	LTR7B
chr1	195847914	195848133	LTR7B_chr1_1ltr_int_94	233	C	truncated	LTR7B
chr1	205871746	205875091	LTR7B_chr1_1ltr_int_fr_106	3272	+	truncated	LTR7B
chr1	212843811	212846805	LTR7B_chr1_1ltr_int_fr_115	2936	+	truncated	LTR7B
chr1	224885498	224893248	LTR7B_chr1_1ltr_int_fr_133	7356	+	truncated	LTR7B
chr1	30203679	30208729	LTR7B_chr1_1ltr_int_fr_176	4927	+	truncated	LTR7B
chr1	34631960	34636717	LTR7B_chr1_1ltr_int_fr_181	4924	C	truncated	LTR7B
chr1	37907816	37913788	LTR7B_chr1_1ltr_int_fr_185	5458	+	truncated	LTR7B
chr10	100380921	100388042	LTR7B_chr10_1ltr_int_fr_275	5289	+	truncated	LTR7B
chr10	108599051	108600544	LTR7B_chr10_1ltr_int_fr_286	1506	+	truncated	LTR7B
chr10	2995553	2998180	LTR7B_chr10_1ltr_int_fr_313	2515	C	truncated	LTR7B
chr10	35401606	35408293	LTR7B_chr10_1ltr_int_fr_316	5934	C	truncated	LTR7B
chr10	86561239	86566300	LTR7B_chr10_1ltr_int_fr_367	4933	C	truncated	LTR7B
chr10	99260331	99265382	LTR7B_chr10_1ltr_int_fr_384	4820	+	truncated	LTR7B
chr11	95019385	95024598	LTR7B_chr11_1ltr_int_fr_519	5153	C	truncated	LTR7B
chr12	14231406	14236938	LTR7B_chr12_1ltr_int_fr_584	5494	+	truncated	LTR7B
chr12	48111344	48115675	LTR7B_chr12_1ltr_int_fr_629	3977	C	truncated	LTR7B
chr12	62758772	62760679	LTR7B_chr12_1ltr_int_642	1930	+	truncated	LTR7B
chr13	43059673	43061608	LTR7B_chr13_1ltr_int_fr_717	1866	C	truncated	LTR7B
chr13	52957384	52959961	LTR7B_chr13_1ltr_int_fr_725	2496	C	truncated	LTR7B
chr14	34651542	34655199	LTR7B_chr14_1ltr_int_fr_792	3164	+	truncated	LTR7B
chr14	77601144	77602103	LTR7B_chr14_1ltr_int_827	935	+	truncated	LTR7B
chr15	41131297	41136876	LTR7B_chr15_1ltr_int_fr_866	4706	+	truncated	LTR7B
chr15	93467914	93469221	LTR7B_chr15_1ltr_int_fr_904	970	C	truncated	LTR7B
chr16	21439017	21440062	LTR7B_chr16_1ltr_int_fr_914	1005	+	truncated	LTR7B
chr16	21871312	21872330	LTR7B_chr16_1ltr_int_916	971	+	truncated	LTR7B
chr16	22498841	22499886	LTR7B_chr16_1ltr_int_fr_917	1005	C	truncated	LTR7B
chr16	29417678	29418723	LTR7B_chr16_1ltr_int_fr_922	1005	+	truncated	LTR7B
chr16	29519501	29520519	LTR7B_chr16_1ltr_int_923	971	+	truncated	LTR7B
chr16	30259456	30260501	LTR7B_chr16_1ltr_int_fr_924	1005	+	truncated	LTR7B
chr16	60577926	60579115	LTR7B_chr16_1ltr_int_940	1204	+	truncated	LTR7B
chr16	62979240	62985101	LTR7B_chr16_1ltr_int_fr_944	5289	C	truncated	LTR7B
chr16	70211766	70212790	LTR7B_chr16_1ltr_int_957	971	+	truncated	LTR7B
chr16	70616524	70621608	LTR7B_chr16_1ltr_int_fr_958	5299	C	truncated	LTR7B
chr16	8838401	8845456	LTR7B_chr16_1ltr_int_fr_972	7162	C	truncated	LTR7B
chr17	19888534	19893489	LTR7B_chr17_1ltr_int_fr_977	4992	C	truncated	LTR7B
chr17	31630944	31631359	LTR7B_chr17_1ltr_int_980	447	C	truncated	LTR7B
chr17	6732957	6737451	LTR7B_chr17_1ltr_int_1003	4516	C	truncated	LTR7B
chr17	74503253	74506419	LTR7B_chr17_1ltr_int_fr_1009	3139	+	truncated	LTR7B
chr17	77919049	77919793	LTR7B_chr17_1ltr_int_1016	609	+	truncated	LTR7B
chr18	23285011	23289650	LTR7B_chr18_1ltr_int_fr_1020	4717	+	truncated	LTR7B
chr18	54013047	54013901	LTR7B_chr18_1ltr_int_1052	692	+	truncated	LTR7B
chr19	9741907	9751420	LTR7B_chr19_1ltr_int_fr_1183	7788	+	truncated	LTR7B
chr2	137822125	137822835	LTR7B_chr2_1ltr_int_1219	670	+	truncated	LTR7B
chr2	191378300	191378911	LTR7B_chr2_1ltr_int_1274	629	C	truncated	LTR7B
chr2	233215553	233217824	LTR7B_chr2_1ltr_int_fr_1322	2233	C	truncated	LTR7B
chr2	37381424	37385604	LTR7B_chr2_1ltr_int_fr_1342	4218	C	truncated	LTR7B
chr2	54506902	54509542	LTR7B_chr2_1ltr_int_fr_1356	2561	C	truncated	LTR7B
chr2	71157778	71164534	LTR7B_chr2_1ltr_int_fr_1376	5043	C	truncated	LTR7B
chr2	71164767	71165608	LTR7B_chr2_1ltr_int_1379	809	C	truncated	LTR7B
chr2	98044554	98045193	LTR7B_chr2_1ltr_int_1420	420	C	truncated	LTR7B
chr20	18517124	18522644	LTR7B_chr20_1ltr_int_fr_1430	5645	C	truncated	LTR7B
chr20	18522221	18522759	LTR7B_chr20_1ltr_int_1431	353	C	truncated	LTR7B
chr3	136217903	136223713	LTR7B_chr3_1ltr_int_fr_1557	4936	C	truncated	LTR7B
chr3	150600796	150602458	LTR7B_chr3_1ltr_int_fr_1581	1634	+	truncated	LTR7B
chr3	162153422	162159637	LTR7B_chr3_1ltr_int_fr_1599	5901	C	truncated	LTR7B
chr3	176061755	176066982	LTR7B_chr3_1ltr_int_fr_1634	5317	+	truncated	LTR7B
chr3	27599003	27602699	LTR7B_chr3_1ltr_int_fr_1674	3736	+	truncated	LTR7B
chr3	32067468	32075775	LTR7B_chr3_1ltr_int_fr_1675	7968	+	truncated	LTR7B
chr3	44855025	44859378	LTR7B_chr3_1ltr_int_fr_1704	4218	C	truncated	LTR7B
chr3	98244092	98249393	LTR7B_chr3_1ltr_int_fr_1772	5146	+	truncated	LTR7B
chr4	20195706	20199270	LTR7B_chr4_1ltr_int_1891	3328	+	truncated	LTR7B
chr4	399613	408909	LTR7B_chr4_1ltr_int_fr_1915	7601	C	truncated	LTR7B
chr4	71031810	71036834	LTR7B_chr4_1ltr_int_fr_1952	4958	+	truncated	LTR7B
chr4	88152729	88155547	LTR7B_chr4_1ltr_int_fr_1976	2842	C	truncated	LTR7B
chr5	115650821	115654646	LTR7B_chr5_1ltr_int_fr_2027	3772	+	truncated	LTR7B
chr5	131571889	131581707	LTR7B_chr5_1ltr_int_fr_2056	7593	+	truncated	LTR7B
chr5	168572355	168573050	LTR7B_chr5_1ltr_int_2089	675	C	truncated	LTR7B
chr5	171000578	171008413	LTR7B_chr5_1ltr_int_fr_2091	5573	C	truncated	LTR7B
chr5	171007991	171008845	LTR7B_chr5_1ltr_int_2092	653	C	truncated	LTR7B
chr5	179189908	179190628	LTR7B_chr5_1ltr_int_2098	714	C	truncated	LTR7B
chr5	22974591	22975304	LTR7B_chr5_1ltr_int_2108	716	+	truncated	LTR7B
chr5	76879902	76886587	LTR7B_chr5_1ltr_int_fr_2154	6150	C	truncated	LTR7B
chr6	114012286	114018144	LTR7B_chr6_1ltr_int_fr_2190	5865	C	truncated	LTR7B
chr6	153922816	153927203	LTR7B_chr6_1ltr_int_fr_2253	4408	+	truncated	LTR7B
chr6	158880381	158888751	LTR7B_chr6_1ltr_int_fr_2256	8125	C	truncated	LTR7B
chr6	33345907	33351802	LTR7B_chr6_1ltr_int_fr_2290	5480	+	truncated	LTR7B
chr6	39121134	39122886	LTR7B_chr6_1ltr_int_fr_2295	1802	+	truncated	LTR7B
chr7	124960669	124963964	LTR7B_chr7_1ltr_int_fr_2382	3185	C	truncated	LTR7B
chr7	12659789	12665129	LTR7B_chr7_1ltr_int_fr_2388	5191	+	truncated	LTR7B
chr7	138364700	138368298	LTR7B_chr7_1ltr_int_fr_2400	3568	+	truncated	LTR7B
chr7	143537667	143542657	LTR7B_chr7_1ltr_int_fr_2407	5069	C	truncated	LTR7B
chr7	143786804	143791799	LTR7B_chr7_1ltr_int_fr_2408	5069	+	truncated	LTR7B
chr8	115815055	115819406	LTR7B_chr8_1ltr_int_fr_2509	4446	+	truncated	LTR7B
chr8	63147339	63153265	LTR7B_chr8_1ltr_int_fr_2580	5676	C	truncated	LTR7B
chr8	88742217	88747421	LTR7B_chr8_1ltr_int_fr_2616	5291	C	truncated	LTR7B
chr8	91948428	91952724	LTR7B_chr8_1ltr_int_fr_2620	4293	+	truncated	LTR7B
chr9	2510120	2515547	LTR7B_chr9_1ltr_int_fr_2691	5344	+	truncated	LTR7B
chr9	35637018	35643368	LTR7B_chr9_1ltr_int_fr_2712	2063	+	truncated	LTR7B
chrX	117418309	117422043	LTR7B_chrX_1ltr_int_fr_2794	3603	+	truncated	LTR7B
chrX	142227428	142232626	LTR7B_chrX_1ltr_int_fr_2828	495	+	truncated	LTR7B
chrX	149315607	149320355	LTR7B_chrX_1ltr_int_fr_2845	4715	+	truncated	LTR7B
chrX	16217255	16222256	LTR7B_chrX_1ltr_int_fr_2854	4926	C	truncated	LTR7B
chrX	3473442	3474119	LTR7B_chrX_1ltr_int_2874	681	C	truncated	LTR7B
chrX	35609425	35612530	LTR7B_chrX_1ltr_int_2877	3009	+	truncated	LTR7B
chrX	55788401	55793298	LTR7B_chrX_1ltr_int_fr_2894	4996	C	truncated	LTR7B
chrX	75855967	75859573	LTR7B_chrX_1ltr_int_fr_2926	3548	C	truncated	LTR7B
chrY	10047523	10053753	LTR7B_chrY_1ltr_int_fr_2971	6061	C	truncated	LTR7B
chrY	18944925	18948358	LTR7B_chrY_1ltr_int_fr_3028	3316	C	truncated	LTR7B
chr1	13560842	13567493	LTR7B_chr1_2ltr_int_fr_36	6592	+	full	LTR7B
chr1	210187605	210195677	LTR7B_chr1_2ltr_int_fr_111	8121	+	full	LTR7B
chr1	228676560	228682691	LTR7B_chr1_2ltr_int_fr_141	6441	C	full	LTR7B
chr1	236932317	236937921	LTR7B_chr1_2ltr_int_fr_158	5813	C	full	LTR7B
chr1	53424338	53430029	LTR7B_chr1_2ltr_int_fr_214	5835	+	full	LTR7B
chr1	78872188	78880914	LTR7B_chr1_2ltr_int_fr_248	8343	+	full	LTR7B
chr10	32133700	32138851	LTR7B_chr10_2ltr_int_fr_314	5104	C	full	LTR7B
chr10	97562299	97564320	LTR7B_chr10_2ltr_int_fr_383	1769	C	full	LTR7B
chr11	14524262	14529061	LTR7B_chr11_2ltr_int_fr_415	4724	+	full	LTR7B
chr11	18643255	18649473	LTR7B_chr11_2ltr_int_fr_417	6353	+	full	LTR7B
chr11	39734127	39741062	LTR7B_chr11_2ltr_int_fr_443	6559	+	full	LTR7B
chr12	114055745	114063388	LTR7B_chr12_2ltr_int_fr_540	7160	+	full	LTR7B
chr12	11609767	11615293	LTR7B_chr12_2ltr_int_fr_543	5702	C	full	LTR7B
chr12	17021894	17027362	LTR7B_chr12_2ltr_int_fr_587	5577	C	full	LTR7B
chr12	54930682	54932631	LTR7B_chr12_2ltr_int_631	1934	C	full	LTR7B
chr13	48866705	48872458	LTR7B_chr13_2ltr_int_fr_722	5949	C	full	LTR7B
chr13	83908301	83913837	LTR7B_chr13_2ltr_int_fr_757	5721	C	full	LTR7B
chr14	20814519	20816729	LTR7B_chr14_2ltr_int_fr_780	2192	C	full	LTR7B
chr14	53128746	53135551	LTR7B_chr14_2ltr_int_fr_813	6946	+	full	LTR7B
chr14	73703340	73709213	LTR7B_chr14_2ltr_int_fr_825	5892	+	full	LTR7B
chr14	75580499	75586496	LTR7B_chr14_2ltr_int_fr_826	6279	C	full	LTR7B
chr15	42884760	42890348	LTR7B_chr15_2ltr_int_fr_870	5717	+	full	LTR7B
chr15	90132784	90138299	LTR7B_chr15_2ltr_int_fr_899	5305	+	full	LTR7B
chr16	18990523	18997300	LTR7B_chr16_2ltr_int_fr_913	4970	C	full	LTR7B
chr16	30859453	30865396	LTR7B_chr16_2ltr_int_fr_927	5333	+	full	LTR7B
chr16	8833043	8838399	LTR7B_chr16_2ltr_int_fr_971	5516	C	full	LTR7B
chr17	68795980	68798096	LTR7B_chr17_2ltr_int_fr_1006	2171	C	full	LTR7B
chr17	75252622	75258281	LTR7B_chr17_2ltr_int_fr_1013	5822	+	full	LTR7B
chr17	80399795	80408180	LTR7B_chr17_2ltr_int_fr_1017	8056	+	full	LTR7B
chr18	32000947	32006280	LTR7B_chr18_2ltr_int_fr_1030	5178	+	full	LTR7B
chr18	42461842	42469748	LTR7B_chr18_2ltr_int_fr_1036	7950	+	full	LTR7B
chr19	36259509	36265219	LTR7B_chr19_2ltr_int_fr_1125	5726	C	full	LTR7B
chr19	46102206	46109323	LTR7B_chr19_2ltr_int_fr_1141	7036	C	full	LTR7B
chr19	47049868	47055407	LTR7B_chr19_2ltr_int_fr_1144	5740	C	full	LTR7B
chr19	55122806	55129537	LTR7B_chr19_2ltr_int_fr_1161	5801	+	full	LTR7B
chr19	5847400	5850207	LTR7B_chr19_2ltr_int_fr_1167	2808	+	full	LTR7B
chr19	5851940	5857652	LTR7B_chr19_2ltr_int_fr_1168	4968	+	full	LTR7B
chr19	9635999	9642043	LTR7B_chr19_2ltr_int_fr_1180	5735	C	full	LTR7B
chr2	151309069	151315226	LTR7B_chr2_2ltr_int_fr_1230	6267	+	full	LTR7B
chr2	164295827	164301566	LTR7B_chr2_2ltr_int_fr_1244	5734	+	full	LTR7B
chr2	218174020	218179885	LTR7B_chr2_2ltr_int_fr_1307	5739	C	full	LTR7B
chr2	36599101	36604761	LTR7B_chr2_2ltr_int_fr_1340	5740	+	full	LTR7B
chr2	44018447	44024529	LTR7B_chr2_2ltr_int_fr_1348	6105	C	full	LTR7B
chr2	45034461	45040151	LTR7B_chr2_2ltr_int_fr_1349	5747	C	full	LTR7B
chr2	47583174	47591645	LTR7B_chr2_2ltr_int_1352	8127	C	full	LTR7B
chr2	77965141	77970850	LTR7B_chr2_2ltr_int_fr_1391	5751	+	full	LTR7B
chr20	19752049	19756775	LTR7B_chr20_2ltr_int_fr_1433	4864	C	full	LTR7B
chr21	16391959	16398028	LTR7B_chr21_2ltr_int_fr_1470	4931	C	full	LTR7B
chr21	25855831	25856714	LTR7B_chr21_2ltr_int_fr_1480	773	+	full	LTR7B
chr22	39056263	39062976	LTR7B_chr22_2ltr_int_fr_1507	6162	C	full	LTR7B
chr3	128829426	128834941	LTR7B_chr3_2ltr_int_fr_1545	5553	C	full	LTR7B
chr3	128836084	128842026	LTR7B_chr3_2ltr_int_fr_1546	5745	C	full	LTR7B
chr3	131509224	131514207	LTR7B_chr3_2ltr_int_fr_1554	4959	C	full	LTR7B
chr3	148151530	148157361	LTR7B_chr3_2ltr_int_fr_1577	5741	+	full	LTR7B
chr3	166822581	166829712	LTR7B_chr3_2ltr_int_fr_1614	7230	C	full	LTR7B
chr3	185373842	185379707	LTR7B_chr3_2ltr_int_fr_1649	5999	C	full	LTR7B
chr3	27549572	27553802	LTR7B_chr3_2ltr_int_fr_1673	4181	C	full	LTR7B
chr3	37205264	37209514	LTR7B_chr3_2ltr_int_fr_1687	3867	+	full	LTR7B
chr4	136610333	136618760	LTR7B_chr4_2ltr_int_1821	8272	+	full	LTR7B
chr4	145252690	145256981	LTR7B_chr4_2ltr_int_fr_1832	4285	C	full	LTR7B
chr4	163093171	163097909	LTR7B_chr4_2ltr_int_fr_1846	4864	+	full	LTR7B
chr4	54020080	54025545	LTR7B_chr4_2ltr_int_fr_1930	5470	+	full	LTR7B
chr5	57016453	57022453	LTR7B_chr5_2ltr_int_fr_2141	5959	C	full	LTR7B
chr5	702472	708501	LTR7B_chr5_2ltr_int_fr_2146	5732	+	full	LTR7B
chr5	99010825	99016953	LTR7B_chr5_2ltr_int_fr_2178	6157	C	full	LTR7B
chr6	117658798	117665199	LTR7B_chr6_2ltr_int_fr_2197	6223	C	full	LTR7B
chr6	126848847	126854454	LTR7B_chr6_2ltr_int_fr_2215	5739	+	full	LTR7B
chr6	131402926	131408542	LTR7B_chr6_2ltr_int_fr_2220	5814	+	full	LTR7B
chr6	77658021	77666440	LTR7B_chr6_2ltr_int_fr_2330	8323	C	full	LTR7B
chr7	106527753	106533657	LTR7B_chr7_2ltr_int_fr_2358	5853	C	full	LTR7B
chr7	138329256	138334530	LTR7B_chr7_2ltr_int_fr_2399	5110	+	full	LTR7B
chr7	143105118	143110496	LTR7B_chr7_2ltr_int_fr_2406	5316	+	full	LTR7B
chr7	29784993	29792525	LTR7B_chr7_2ltr_int_fr_2433	7684	+	full	LTR7B
chr8	104285913	104292093	LTR7B_chr8_2ltr_int_fr_2495	6264	+	full	LTR7B
chr8	109301078	109307458	LTR7B_chr8_2ltr_int_fr_2500	6262	+	full	LTR7B
chr9	11102110	11102668	LTR7B_chr9_2ltr_int_2636	574	C	full	LTR7B
chr9	94539872	94545509	LTR7B_chr9_2ltr_int_fr_2749	5725	+	full	LTR7B
chrX	71264638	71272830	LTR7B_chrX_2ltr_int_fr_2915	6843	+	full	LTR7B
chrX	74121600	74130513	LTR7B_chrX_2ltr_int_fr_2921	8071	C	full	LTR7B
chrX	82726767	82732948	LTR7B_chrX_2ltr_int_fr_2942	6182	+	full	LTR7B
chrY	7500591	7507135	LTR7B_chrY_2ltr_int_fr_3093	5840	+	full	LTR7B
chr1	103965566	103966002	LTR7B_chr1_Sltr_7	414	C	solo	LTR7B
chr1	109836880	109837309	LTR7B_chr1_Sltr_15	414	C	solo	LTR7B
chr1	1469770	1470200	LTR7B_chr1_Sltr_39	414	+	solo	LTR7B
chr1	150205983	150206215	LTR7B_chr1_Sltr_fr_41	249	+	solo	LTR7B
chr1	150580686	150581113	LTR7B_chr1_Sltr_fr_42	413	C	solo	LTR7B
chr1	150640170	150640581	LTR7B_chr1_Sltr_fr_43	413	+	solo	LTR7B
chr1	160906112	160906494	LTR7B_chr1_Sltr_49	414	C	solo	LTR7B
chr1	160985675	160985913	LTR7B_chr1_Sltr_fr_50	253	C	solo	LTR7B
chr1	162316531	162316960	LTR7B_chr1_Sltr_54	414	C	solo	LTR7B
chr1	163233523	163234036	LTR7B_chr1_Sltr_55	414	C	solo	LTR7B
chr1	169057161	169057546	LTR7B_chr1_Sltr_fr_61	370	C	solo	LTR7B
chr1	171398400	171398797	LTR7B_chr1_Sltr_67	414	C	solo	LTR7B
chr1	17151322	17151750	LTR7B_chr1_Sltr_68	414	C	solo	LTR7B
chr1	188567567	188568018	LTR7B_chr1_Sltr_87	414	+	solo	LTR7B
chr1	195719872	195720302	LTR7B_chr1_Sltr_93	414	+	solo	LTR7B
chr1	19959004	19959431	LTR7B_chr1_Sltr_fr_99	413	C	solo	LTR7B
chr1	203001947	203002184	LTR7B_chr1_Sltr_fr_103	253	C	solo	LTR7B
chr1	203002116	203002243	LTR7B_chr1_Sltr_fr_104	113	C	solo	LTR7B
chr1	211528464	211528889	LTR7B_chr1_Sltr_113	414	C	solo	LTR7B
chr1	224893285	224893550	LTR7B_chr1_Sltr_fr_135	289	+	solo	LTR7B
chr1	229418820	229419190	LTR7B_chr1_Sltr_fr_145	355	+	solo	LTR7B
chr1	231099252	231099518	LTR7B_chr1_Sltr_fr_149	267	C	solo	LTR7B
chr1	231099498	231099580	LTR7B_chr1_Sltr_fr_150	69	C	solo	LTR7B
chr1	237488521	237488900	LTR7B_chr1_Sltr_159	414	+	solo	LTR7B
chr1	237504169	237504594	LTR7B_chr1_Sltr_fr_160	413	C	solo	LTR7B
chr1	238276118	238276671	LTR7B_chr1_Sltr_162	414	C	solo	LTR7B
chr1	246418827	246419357	LTR7B_chr1_Sltr_fr_167	414	+	solo	LTR7B
chr1	248210645	248210930	LTR7B_chr1_Sltr_fr_171	273	+	solo	LTR7B
chr1	28586015	28586440	LTR7B_chr1_Sltr_fr_174	413	+	solo	LTR7B
chr1	30208731	30209112	LTR7B_chr1_Sltr_178	414	+	solo	LTR7B
chr1	37913790	37914172	LTR7B_chr1_Sltr_187	414	+	solo	LTR7B
chr1	40959221	40959661	LTR7B_chr1_Sltr_190	414	+	solo	LTR7B
chr1	4178039	4178499	LTR7B_chr1_Sltr_fr_191	413	C	solo	LTR7B
chr1	41825018	41825370	LTR7B_chr1_Sltr_fr_193	302	C	solo	LTR7B
chr1	44179950	44180069	LTR7B_chr1_Sltr_fr_199	118	+	solo	LTR7B
chr1	45336355	45336787	LTR7B_chr1_Sltr_fr_202	413	+	solo	LTR7B
chr1	53004377	53004609	LTR7B_chr1_Sltr_fr_212	229	+	solo	LTR7B
chr1	53010800	53011026	LTR7B_chr1_Sltr_fr_213	226	+	solo	LTR7B
chr1	57743133	57743560	LTR7B_chr1_Sltr_fr_220	413	+	solo	LTR7B
chr1	58703780	58704236	LTR7B_chr1_Sltr_222	414	+	solo	LTR7B
chr1	65137262	65137679	LTR7B_chr1_Sltr_227	414	+	solo	LTR7B
chr1	65145440	65145835	LTR7B_chr1_Sltr_228	414	+	solo	LTR7B
chr1	91573737	91574194	LTR7B_chr1_Sltr_266	414	C	solo	LTR7B
chr1	94659429	94659892	LTR7B_chr1_Sltr_fr_270	385	+	solo	LTR7B
chr1	94660259	94660298	LTR7B_chr1_Sltr_fr_271	40	+	solo	LTR7B
chr10	101183756	101184006	LTR7B_chr10_Sltr_fr_277	269	C	solo	LTR7B
chr10	118963599	118964029	LTR7B_chr10_Sltr_293	414	C	solo	LTR7B
chr10	120106603	120107027	LTR7B_chr10_Sltr_fr_295	413	C	solo	LTR7B
chr10	131050055	131050185	LTR7B_chr10_Sltr_fr_297	152	+	solo	LTR7B
chr10	18597966	18598391	LTR7B_chr10_Sltr_304	414	+	solo	LTR7B
chr10	23457309	23457736	LTR7B_chr10_Sltr_fr_308	413	C	solo	LTR7B
chr10	45590828	45591262	LTR7B_chr10_Sltr_323	414	+	solo	LTR7B
chr10	6008035	6008420	LTR7B_chr10_Sltr_340	414	+	solo	LTR7B
chr10	6193562	6194020	LTR7B_chr10_Sltr_342	414	C	solo	LTR7B
chr10	65904172	65904598	LTR7B_chr10_Sltr_345	414	C	solo	LTR7B
chr10	91344653	91344876	LTR7B_chr10_Sltr_fr_376	225	+	solo	LTR7B
chr10	96308591	96309018	LTR7B_chr10_Sltr_381	414	C	solo	LTR7B
chr11	103672812	103672990	LTR7B_chr11_Sltr_fr_388	179	+	solo	LTR7B
chr11	103672862	103673126	LTR7B_chr11_Sltr_fr_389	280	+	solo	LTR7B
chr11	11551687	11552116	LTR7B_chr11_Sltr_399	414	C	solo	LTR7B
chr11	122692867	122693085	LTR7B_chr11_Sltr_fr_404	218	C	solo	LTR7B
chr11	2338770	2339199	LTR7B_chr11_Sltr_421	414	C	solo	LTR7B
chr11	24933713	24933987	LTR7B_chr11_Sltr_fr_424	288	C	solo	LTR7B
chr11	37774204	37774620	LTR7B_chr11_Sltr_441	414	+	solo	LTR7B
chr11	64483842	64484300	LTR7B_chr11_Sltr_469	414	C	solo	LTR7B
chr11	80198288	80198714	LTR7B_chr11_Sltr_fr_495	413	C	solo	LTR7B
chr11	93879362	93879813	LTR7B_chr11_Sltr_513	414	+	solo	LTR7B
chr12	104271048	104271790	LTR7B_chr12_Sltr_fr_531	413	C	solo	LTR7B
chr12	108444574	108444955	LTR7B_chr12_Sltr_535	414	C	solo	LTR7B
chr12	110049329	110049772	LTR7B_chr12_Sltr_fr_536	401	C	solo	LTR7B
chr12	110408747	110409132	LTR7B_chr12_Sltr_538	414	+	solo	LTR7B
chr12	122453064	122453491	LTR7B_chr12_Sltr_546	414	C	solo	LTR7B
chr12	124075023	124075452	LTR7B_chr12_Sltr_548	414	+	solo	LTR7B
chr12	129729893	129730144	LTR7B_chr12_Sltr_fr_554	270	+	solo	LTR7B
chr12	131818353	131818621	LTR7B_chr12_Sltr_fr_556	253	+	solo	LTR7B
chr12	132956756	132957393	LTR7B_chr12_Sltr_fr_583	299	C	solo	LTR7B
chr12	14236845	14237086	LTR7B_chr12_Sltr_fr_585	253	+	solo	LTR7B
chr12	24907661	24907942	LTR7B_chr12_Sltr_fr_602	270	+	solo	LTR7B
chr12	31957593	31957881	LTR7B_chr12_Sltr_fr_612	280	+	solo	LTR7B
chr12	40785407	40785807	LTR7B_chr12_Sltr_622	414	C	solo	LTR7B
chr12	46035907	46036334	LTR7B_chr12_Sltr_fr_626	413	C	solo	LTR7B
chr12	57855606	57856034	LTR7B_chr12_Sltr_635	414	+	solo	LTR7B
chr12	69332490	69332913	LTR7B_chr12_Sltr_fr_645	413	+	solo	LTR7B
chr12	72817005	72817430	LTR7B_chr12_Sltr_652	414	C	solo	LTR7B
chr12	8494909	8495326	LTR7B_chr12_Sltr_fr_673	413	+	solo	LTR7B
chr13	18703684	18703989	LTR7B_chr13_Sltr_fr_702	310	+	solo	LTR7B
chr13	24628516	24628943	LTR7B_chr13_Sltr_704	414	+	solo	LTR7B
chr13	25020048	25020395	LTR7B_chr13_Sltr_fr_706	297	+	solo	LTR7B
chr13	41410114	41410557	LTR7B_chr13_Sltr_715	414	C	solo	LTR7B
chr13	46616705	46617132	LTR7B_chr13_Sltr_fr_718	413	C	solo	LTR7B
chr13	46626280	46626706	LTR7B_chr13_Sltr_fr_719	413	+	solo	LTR7B
chr13	54311030	54311435	LTR7B_chr13_Sltr_fr_728	413	C	solo	LTR7B
chr13	57405518	57405799	LTR7B_chr13_Sltr_fr_741	269	+	solo	LTR7B
chr13	62624169	62624598	LTR7B_chr13_Sltr_745	414	+	solo	LTR7B
chr14	34650297	34650728	LTR7B_chr14_Sltr_791	414	+	solo	LTR7B
chr14	39298550	39298629	LTR7B_chr14_Sltr_fr_795	76	C	solo	LTR7B
chr14	44450079	44450707	LTR7B_chr14_Sltr_fr_801	414	C	solo	LTR7B
chr14	52823082	52823306	LTR7B_chr14_Sltr_fr_812	225	C	solo	LTR7B
chr14	53135899	53136325	LTR7B_chr14_Sltr_814	414	+	solo	LTR7B
chr14	85777956	85778477	LTR7B_chr14_Sltr_fr_834	302	C	solo	LTR7B
chr14	85778177	85778259	LTR7B_chr14_Sltr_fr_835	68	C	solo	LTR7B
chr14	85778307	85778407	LTR7B_chr14_Sltr_fr_836	91	C	solo	LTR7B
chr14	91200744	91201031	LTR7B_chr14_Sltr_fr_839	270	C	solo	LTR7B
chr14	91200984	91201055	LTR7B_chr14_Sltr_fr_840	81	C	solo	LTR7B
chr15	31198875	31199303	LTR7B_chr15_Sltr_859	414	+	solo	LTR7B
chr15	34376062	34376490	LTR7B_chr15_Sltr_861	414	+	solo	LTR7B
chr15	41282683	41283104	LTR7B_chr15_Sltr_fr_868	408	C	solo	LTR7B
chr15	46169562	46169743	LTR7B_chr15_Sltr_fr_873	188	C	solo	LTR7B
chr15	48745469	48745690	LTR7B_chr15_Sltr_fr_874	206	C	solo	LTR7B
chr15	57325760	57326197	LTR7B_chr15_Sltr_882	414	C	solo	LTR7B
chr15	58443676	58444103	LTR7B_chr15_Sltr_883	414	C	solo	LTR7B
chr15	62418548	62418977	LTR7B_chr15_Sltr_884	414	C	solo	LTR7B
chr15	83330809	83331263	LTR7B_chr15_Sltr_890	414	+	solo	LTR7B
chr15	89874356	89874433	LTR7B_chr15_Sltr_fr_898	78	C	solo	LTR7B
chr16	10260423	10260806	LTR7B_chr16_Sltr_908	414	C	solo	LTR7B
chr16	15409303	15409726	LTR7B_chr16_Sltr_911	414	+	solo	LTR7B
chr16	22544303	22544612	LTR7B_chr16_Sltr_fr_918	294	C	solo	LTR7B
chr16	24078968	24079176	LTR7B_chr16_Sltr_fr_919	231	+	solo	LTR7B
chr16	25571315	25571744	LTR7B_chr16_Sltr_921	414	C	solo	LTR7B
chr16	30454560	30455009	LTR7B_chr16_Sltr_925	414	C	solo	LTR7B
chr16	60577392	60577788	LTR7B_chr16_Sltr_fr_938	413	+	solo	LTR7B
chr16	61970994	61971275	LTR7B_chr16_Sltr_fr_941	272	+	solo	LTR7B
chr16	62217421	62217873	LTR7B_chr16_Sltr_942	414	C	solo	LTR7B
chr16	66896617	66897051	LTR7B_chr16_Sltr_955	414	+	solo	LTR7B
chr16	66897301	66897732	LTR7B_chr16_Sltr_fr_956	413	C	solo	LTR7B
chr16	75702874	75703303	LTR7B_chr16_Sltr_963	414	C	solo	LTR7B
chr16	78413272	78413702	LTR7B_chr16_Sltr_965	414	C	solo	LTR7B
chr16	84381005	84381394	LTR7B_chr16_Sltr_fr_966	413	C	solo	LTR7B
chr16	87776055	87776290	LTR7B_chr16_Sltr_fr_970	253	C	solo	LTR7B
chr17	19518612	19519042	LTR7B_chr17_Sltr_976	414	C	solo	LTR7B
chr17	31632088	31632457	LTR7B_chr17_Sltr_981	414	+	solo	LTR7B
chr17	39917415	39917822	LTR7B_chr17_Sltr_988	414	+	solo	LTR7B
chr17	53608087	53608640	LTR7B_chr17_Sltr_fr_993	414	+	solo	LTR7B
chr17	55018532	55018958	LTR7B_chr17_Sltr_998	414	C	solo	LTR7B
chr17	62147306	62147945	LTR7B_chr17_Sltr_fr_1000	414	+	solo	LTR7B
chr17	67328339	67328797	LTR7B_chr17_Sltr_fr_1002	413	+	solo	LTR7B
chr17	67424816	67425185	LTR7B_chr17_Sltr_fr_1004	367	+	solo	LTR7B
chr17	68795455	68795761	LTR7B_chr17_Sltr_fr_1005	286	C	solo	LTR7B
chr17	7142212	7142477	LTR7B_chr17_Sltr_fr_1008	253	C	solo	LTR7B
chr17	74724500	74724929	LTR7B_chr17_Sltr_1010	414	C	solo	LTR7B
chr17	75767220	75767647	LTR7B_chr17_Sltr_1014	414	C	solo	LTR7B
chr18	3023344	3023764	LTR7B_chr18_Sltr_1026	414	C	solo	LTR7B
chr18	32569291	32569716	LTR7B_chr18_Sltr_1031	414	+	solo	LTR7B
chr18	53600136	53600565	LTR7B_chr18_Sltr_1051	414	C	solo	LTR7B
chr18	59044184	59044617	LTR7B_chr18_Sltr_1056	414	C	solo	LTR7B
chr19	14344355	14344526	LTR7B_chr19_Sltr_fr_1073	176	+	solo	LTR7B
chr19	19585546	19585977	LTR7B_chr19_Sltr_fr_1077	413	+	solo	LTR7B
chr19	21918588	21919009	LTR7B_chr19_Sltr_1097	414	+	solo	LTR7B
chr19	2901384	2901916	LTR7B_chr19_Sltr_fr_1117	221	C	solo	LTR7B
chr19	35628104	35628304	LTR7B_chr19_Sltr_fr_1123	209	+	solo	LTR7B
chr19	369601	369993	LTR7B_chr19_Sltr_fr_1127	413	C	solo	LTR7B
chr19	37434587	37435013	LTR7B_chr19_Sltr_1128	414	+	solo	LTR7B
chr19	40659974	40660403	LTR7B_chr19_Sltr_1134	414	+	solo	LTR7B
chr19	48949896	48950285	LTR7B_chr19_Sltr_1147	414	C	solo	LTR7B
chr19	52516489	52516919	LTR7B_chr19_Sltr_1149	414	+	solo	LTR7B
chr19	52699316	52699729	LTR7B_chr19_Sltr_1152	414	C	solo	LTR7B
chr19	54545818	54546069	LTR7B_chr19_Sltr_fr_1158	253	+	solo	LTR7B
chr19	56045286	56045413	LTR7B_chr19_Sltr_fr_1163	128	C	solo	LTR7B
chr19	6505812	6506241	LTR7B_chr19_Sltr_1169	414	+	solo	LTR7B
chr19	9641953	9642066	LTR7B_chr19_Sltr_fr_1181	100	C	solo	LTR7B
chr19	9751641	9751716	LTR7B_chr19_Sltr_fr_1184	84	+	solo	LTR7B
chr19	9751643	9751971	LTR7B_chr19_Sltr_fr_1185	285	+	solo	LTR7B
chr2	106618322	106618749	LTR7B_chr2_Sltr_fr_1190	413	C	solo	LTR7B
chr2	111999705	112000246	LTR7B_chr2_Sltr_1192	414	C	solo	LTR7B
chr2	121177499	121177882	LTR7B_chr2_Sltr_1204	414	C	solo	LTR7B
chr2	127812659	127813085	LTR7B_chr2_Sltr_1210	414	+	solo	LTR7B
chr2	171497619	171497955	LTR7B_chr2_Sltr_fr_1252	280	C	solo	LTR7B
chr2	177902064	177902450	LTR7B_chr2_Sltr_1259	414	+	solo	LTR7B
chr2	183060735	183061053	LTR7B_chr2_Sltr_fr_1264	299	+	solo	LTR7B
chr2	189382592	189382852	LTR7B_chr2_Sltr_fr_1273	270	C	solo	LTR7B
chr2	192915659	192915754	LTR7B_chr2_Sltr_fr_1279	96	+	solo	LTR7B
chr2	192916694	192916843	LTR7B_chr2_Sltr_fr_1280	153	+	solo	LTR7B
chr2	213889560	213889604	LTR7B_chr2_Sltr_fr_1302	45	+	solo	LTR7B
chr2	231430430	231430884	LTR7B_chr2_Sltr_1318	414	+	solo	LTR7B
chr2	233213616	233214042	LTR7B_chr2_Sltr_1320	414	C	solo	LTR7B
chr2	233214801	233215064	LTR7B_chr2_Sltr_fr_1321	270	C	solo	LTR7B
chr2	237850513	237850941	LTR7B_chr2_Sltr_1324	414	C	solo	LTR7B
chr2	28481368	28481798	LTR7B_chr2_Sltr_1327	414	C	solo	LTR7B
chr2	34736774	34737160	LTR7B_chr2_Sltr_1334	414	+	solo	LTR7B
chr2	47582657	47582925	LTR7B_chr2_Sltr_fr_1351	285	C	solo	LTR7B
chr2	57225250	57225699	LTR7B_chr2_Sltr_1359	414	C	solo	LTR7B
chr2	74791985	74792174	LTR7B_chr2_Sltr_fr_1383	190	C	solo	LTR7B
chr2	74901931	74902389	LTR7B_chr2_Sltr_1384	414	C	solo	LTR7B
chr2	83834165	83834594	LTR7B_chr2_Sltr_1407	414	+	solo	LTR7B
chr2	86520844	86521292	LTR7B_chr2_Sltr_fr_1409	413	+	solo	LTR7B
chr2	89203195	89203579	LTR7B_chr2_Sltr_1413	414	C	solo	LTR7B
chr2	89979206	89979590	LTR7B_chr2_Sltr_1414	414	+	solo	LTR7B
chr20	18214826	18215220	LTR7B_chr20_Sltr_fr_1429	413	C	solo	LTR7B
chr20	21060365	21060792	LTR7B_chr20_Sltr_fr_1434	413	C	solo	LTR7B
chr20	23514246	23514796	LTR7B_chr20_Sltr_fr_1436	414	+	solo	LTR7B
chr20	23514489	23514549	LTR7B_chr20_Sltr_fr_1437	70	+	solo	LTR7B
chr20	42705227	42705407	LTR7B_chr20_Sltr_fr_1449	184	C	solo	LTR7B
chr20	4659777	4660204	LTR7B_chr20_Sltr_fr_1454	413	+	solo	LTR7B
chr20	47622612	47623012	LTR7B_chr20_Sltr_1455	414	C	solo	LTR7B
chr20	55795904	55796333	LTR7B_chr20_Sltr_fr_1460	413	C	solo	LTR7B
chr20	56593521	56593579	LTR7B_chr20_Sltr_fr_1462	57	C	solo	LTR7B
chr21	13803571	13803876	LTR7B_chr21_Sltr_fr_1467	310	+	solo	LTR7B
chr21	17696387	17696613	LTR7B_chr21_Sltr_fr_1476	226	C	solo	LTR7B
chr21	20592930	20593357	LTR7B_chr21_Sltr_fr_1478	413	C	solo	LTR7B
chr21	28621470	28621900	LTR7B_chr21_Sltr_1484	414	C	solo	LTR7B
chr21	30040701	30041128	LTR7B_chr21_Sltr_fr_1486	413	+	solo	LTR7B
chr22	18938121	18938549	LTR7B_chr22_Sltr_1498	414	C	solo	LTR7B
chr22	29939782	29940519	LTR7B_chr22_Sltr_fr_1501	414	+	solo	LTR7B
chr22	37003113	37003152	LTR7B_chr22_Sltr_fr_1506	40	+	solo	LTR7B
chr22	42564985	42565062	LTR7B_chr22_Sltr_fr_1509	82	C	solo	LTR7B
chr22	42740486	42741049	LTR7B_chr22_Sltr_fr_1510	414	+	solo	LTR7B
chr22	45130437	45131005	LTR7B_chr22_Sltr_fr_1511	322	+	solo	LTR7B
chr22_KI270734v1_random	163420	163848	LTR7B_chr22_KI270734v1_random_Sltr_1512	414	C	solo	LTR7B
chr3	105892417	105892846	LTR7B_chr3_Sltr_1516	414	C	solo	LTR7B
chr3	110684095	110684305	LTR7B_chr3_Sltr_fr_1519	228	+	solo	LTR7B
chr3	112479981	112480408	LTR7B_chr3_Sltr_1521	414	+	solo	LTR7B
chr3	112554201	112554625	LTR7B_chr3_Sltr_1522	414	+	solo	LTR7B
chr3	11270482	11270940	LTR7B_chr3_Sltr_1523	414	C	solo	LTR7B
chr3	112784024	112784313	LTR7B_chr3_Sltr_fr_1524	270	C	solo	LTR7B
chr3	112989563	112989979	LTR7B_chr3_Sltr_1525	414	+	solo	LTR7B
chr3	119125273	119125528	LTR7B_chr3_Sltr_fr_1530	273	C	solo	LTR7B
chr3	125525399	125525851	LTR7B_chr3_Sltr_fr_1537	413	C	solo	LTR7B
chr3	125628201	125628519	LTR7B_chr3_Sltr_fr_1539	279	C	solo	LTR7B
chr3	129219363	129219789	LTR7B_chr3_Sltr_1548	414	+	solo	LTR7B
chr3	142284605	142285030	LTR7B_chr3_Sltr_1564	414	C	solo	LTR7B
chr3	155021307	155021690	LTR7B_chr3_Sltr_1589	414	C	solo	LTR7B
chr3	170032498	170032924	LTR7B_chr3_Sltr_fr_1624	413	+	solo	LTR7B
chr3	180130864	180131106	LTR7B_chr3_Sltr_fr_1645	265	+	solo	LTR7B
chr3	181079333	181079521	LTR7B_chr3_Sltr_fr_1646	210	+	solo	LTR7B
chr3	181081537	181081725	LTR7B_chr3_Sltr_fr_1647	210	+	solo	LTR7B
chr3	182742731	182743157	LTR7B_chr3_Sltr_fr_1648	413	C	solo	LTR7B
chr3	32075777	32076503	LTR7B_chr3_Sltr_fr_1677	414	+	solo	LTR7B
chr3	33463486	33463943	LTR7B_chr3_Sltr_1681	414	C	solo	LTR7B
chr3	39586490	39586871	LTR7B_chr3_Sltr_1694	414	C	solo	LTR7B
chr3	41964585	41965015	LTR7B_chr3_Sltr_1697	414	+	solo	LTR7B
chr3	4205016	4205443	LTR7B_chr3_Sltr_1698	414	+	solo	LTR7B
chr3	58450358	58450755	LTR7B_chr3_Sltr_1725	414	+	solo	LTR7B
chr3	75397826	75398169	LTR7B_chr3_Sltr_fr_1737	297	+	solo	LTR7B
chr3	78896286	78896663	LTR7B_chr3_Sltr_fr_1745	361	+	solo	LTR7B
chr3	84537116	84537380	LTR7B_chr3_Sltr_fr_1756	253	C	solo	LTR7B
chr3	98249607	98249843	LTR7B_chr3_Sltr_fr_1773	253	+	solo	LTR7B
chr4	109639935	109640371	LTR7B_chr4_Sltr_1784	414	C	solo	LTR7B
chr4	109784815	109785261	LTR7B_chr4_Sltr_1785	414	+	solo	LTR7B
chr4	112755345	112755770	LTR7B_chr4_Sltr_1788	414	C	solo	LTR7B
chr4	142365974	142366339	LTR7B_chr4_Sltr_fr_1830	350	+	solo	LTR7B
chr4	167929306	167929733	LTR7B_chr4_Sltr_fr_1860	413	C	solo	LTR7B
chr4	168976363	168976948	LTR7B_chr4_Sltr_fr_1861	414	C	solo	LTR7B
chr4	25309822	25310248	LTR7B_chr4_Sltr_1898	414	C	solo	LTR7B
chr4	30264736	30264983	LTR7B_chr4_Sltr_fr_1902	236	C	solo	LTR7B
chr4	35018737	35019170	LTR7B_chr4_Sltr_1908	414	+	solo	LTR7B
chr4	35021825	35022254	LTR7B_chr4_Sltr_1910	414	C	solo	LTR7B
chr4	408911	409298	LTR7B_chr4_Sltr_1918	414	C	solo	LTR7B
chr4	42532708	42533092	LTR7B_chr4_Sltr_1921	414	+	solo	LTR7B
chr4	67014854	67015133	LTR7B_chr4_Sltr_fr_1940	268	+	solo	LTR7B
chr4	70378664	70378800	LTR7B_chr4_Sltr_fr_1951	135	+	solo	LTR7B
chr4	75910808	75911326	LTR7B_chr4_Sltr_1956	414	C	solo	LTR7B
chr4	76456711	76457136	LTR7B_chr4_Sltr_fr_1958	413	C	solo	LTR7B
chr4	77567083	77567369	LTR7B_chr4_Sltr_fr_1959	293	+	solo	LTR7B
chr4	79696430	79696949	LTR7B_chr4_Sltr_1962	414	+	solo	LTR7B
chr4	82558800	82559259	LTR7B_chr4_Sltr_1965	414	+	solo	LTR7B
chr4	84538451	84538882	LTR7B_chr4_Sltr_1970	414	+	solo	LTR7B
chr5	115654651	115655408	LTR7B_chr5_Sltr_fr_2029	413	+	solo	LTR7B
chr5	11590663	11590940	LTR7B_chr5_Sltr_fr_2030	292	+	solo	LTR7B
chr5	116947065	116947489	LTR7B_chr5_Sltr_fr_2031	413	+	solo	LTR7B
chr5	125030224	125030444	LTR7B_chr5_Sltr_fr_2042	253	C	solo	LTR7B
chr5	126667096	126667349	LTR7B_chr5_Sltr_fr_2048	238	C	solo	LTR7B
chr5	131581941	131582179	LTR7B_chr5_Sltr_fr_2057	253	+	solo	LTR7B
chr5	149607516	149608266	LTR7B_chr5_Sltr_fr_2072	414	C	solo	LTR7B
chr5	154507492	154507655	LTR7B_chr5_Sltr_fr_2077	166	C	solo	LTR7B
chr5	171369081	171369550	LTR7B_chr5_Sltr_2093	414	+	solo	LTR7B
chr5	172813152	172813546	LTR7B_chr5_Sltr_2094	414	C	solo	LTR7B
chr5	17362032	17362479	LTR7B_chr5_Sltr_2095	414	C	solo	LTR7B
chr5	179189184	179189356	LTR7B_chr5_Sltr_fr_2097	175	C	solo	LTR7B
chr5	180421304	180421730	LTR7B_chr5_Sltr_2100	414	C	solo	LTR7B
chr5	23467867	23468325	LTR7B_chr5_Sltr_fr_2109	407	C	solo	LTR7B
chr5	28929713	28930060	LTR7B_chr5_Sltr_fr_2113	297	+	solo	LTR7B
chr5	35268544	35268812	LTR7B_chr5_Sltr_fr_2120	253	C	solo	LTR7B
chr5	62928713	62929098	LTR7B_chr5_Sltr_2143	414	+	solo	LTR7B
chr5	67748474	67748896	LTR7B_chr5_Sltr_2145	414	+	solo	LTR7B
chr5	73227914	73227949	LTR7B_chr5_Sltr_fr_2151	35	+	solo	LTR7B
chr5	76886589	76887017	LTR7B_chr5_Sltr_fr_2156	413	C	solo	LTR7B
chr6	117657217	117657959	LTR7B_chr6_Sltr_fr_2196	414	+	solo	LTR7B
chr6	136759778	136759954	LTR7B_chr6_Sltr_fr_2224	178	C	solo	LTR7B
chr6	142104793	142105076	LTR7B_chr6_Sltr_fr_2233	270	C	solo	LTR7B
chr6	142105022	142105100	LTR7B_chr6_Sltr_fr_2234	90	C	solo	LTR7B
chr6	145358412	145358841	LTR7B_chr6_Sltr_2240	414	C	solo	LTR7B
chr6	151129381	151129803	LTR7B_chr6_Sltr_fr_2249	407	+	solo	LTR7B
chr6	151525481	151525765	LTR7B_chr6_Sltr_fr_2250	270	+	solo	LTR7B
chr6	24984178	24984396	LTR7B_chr6_Sltr_fr_2276	225	C	solo	LTR7B
chr6	26489866	26490251	LTR7B_chr6_Sltr_2278	414	+	solo	LTR7B
chr6	31771338	31771487	LTR7B_chr6_Sltr_fr_2286	160	+	solo	LTR7B
chr6	33879899	33880219	LTR7B_chr6_Sltr_fr_2291	309	+	solo	LTR7B
chr6	3468941	3469393	LTR7B_chr6_Sltr_2292	414	+	solo	LTR7B
chr6	3547519	3547947	LTR7B_chr6_Sltr_2293	414	+	solo	LTR7B
chr6	43370199	43370576	LTR7B_chr6_Sltr_fr_2301	402	+	solo	LTR7B
chr6	69797401	69797827	LTR7B_chr6_Sltr_2325	414	+	solo	LTR7B
chr6	80981143	80981688	LTR7B_chr6_Sltr_2337	414	+	solo	LTR7B
chr6	85404292	85404718	LTR7B_chr6_Sltr_2343	414	+	solo	LTR7B
chr7	1161009	1161439	LTR7B_chr7_Sltr_2367	414	C	solo	LTR7B
chr7	119838680	119839159	LTR7B_chr7_Sltr_2370	414	C	solo	LTR7B
chr7	150887244	150887701	LTR7B_chr7_Sltr_2416	414	C	solo	LTR7B
chr7	26271476	26271785	LTR7B_chr7_Sltr_fr_2431	293	+	solo	LTR7B
chr7	32514435	32514933	LTR7B_chr7_Sltr_fr_2437	413	+	solo	LTR7B
chr7	34654826	34655262	LTR7B_chr7_Sltr_fr_2441	413	+	solo	LTR7B
chr7	43397411	43397862	LTR7B_chr7_Sltr_2445	414	C	solo	LTR7B
chr7	45859954	45860412	LTR7B_chr7_Sltr_2446	414	C	solo	LTR7B
chr7	70860082	70860511	LTR7B_chr7_Sltr_2466	414	+	solo	LTR7B
chr7	71174449	71174875	LTR7B_chr7_Sltr_2467	414	C	solo	LTR7B
chr7	7212538	7212785	LTR7B_chr7_Sltr_fr_2468	261	C	solo	LTR7B
chr7	88320291	88320682	LTR7B_chr7_Sltr_2476	414	+	solo	LTR7B
chr7	9467819	9468248	LTR7B_chr7_Sltr_2487	414	+	solo	LTR7B
chr7	97153926	97154378	LTR7B_chr7_Sltr_2489	414	C	solo	LTR7B
chr8	101162539	101162958	LTR7B_chr8_Sltr_fr_2492	413	+	solo	LTR7B
chr8	108420633	108421084	LTR7B_chr8_Sltr_2499	414	C	solo	LTR7B
chr8	121781467	121781758	LTR7B_chr8_Sltr_fr_2512	280	C	solo	LTR7B
chr8	122018614	122019019	LTR7B_chr8_Sltr_2513	414	C	solo	LTR7B
chr8	133607499	133607927	LTR7B_chr8_Sltr_fr_2527	413	+	solo	LTR7B
chr8	38004280	38004703	LTR7B_chr8_Sltr_fr_2551	413	+	solo	LTR7B
chr8	51916193	51916638	LTR7B_chr8_Sltr_fr_2565	399	C	solo	LTR7B
chr8	67378011	67378441	LTR7B_chr8_Sltr_2583	414	+	solo	LTR7B
chr8	85489923	85490352	LTR7B_chr8_Sltr_2613	414	+	solo	LTR7B
chr8	9185052	9185479	LTR7B_chr8_Sltr_fr_2619	413	+	solo	LTR7B
chr9	105285474	105285901	LTR7B_chr9_Sltr_2631	414	C	solo	LTR7B
chr9	10890708	10890804	LTR7B_chr9_Sltr_fr_2635	97	+	solo	LTR7B
chr9	124143030	124143460	LTR7B_chr9_Sltr_2647	414	+	solo	LTR7B
chr9	124143583	124144013	LTR7B_chr9_Sltr_2648	414	+	solo	LTR7B
chr9	125665444	125665632	LTR7B_chr9_Sltr_fr_2649	190	+	solo	LTR7B
chr9	137850034	137850464	LTR7B_chr9_Sltr_2681	414	+	solo	LTR7B
chr9	15379812	15380250	LTR7B_chr9_Sltr_fr_2683	406	C	solo	LTR7B
chr9	15419321	15420037	LTR7B_chr9_Sltr_fr_2684	414	C	solo	LTR7B
chr9	33377533	33377962	LTR7B_chr9_Sltr_2704	414	C	solo	LTR7B
chr9	35120761	35121189	LTR7B_chr9_Sltr_2709	414	+	solo	LTR7B
chr9	60544241	60544577	LTR7B_chr9_Sltr_fr_2717	297	C	solo	LTR7B
chr9	74091506	74091539	LTR7B_chr9_Sltr_fr_2723	34	C	solo	LTR7B
chr9	84349005	84349326	LTR7B_chr9_Sltr_fr_2731	344	C	solo	LTR7B
chr9	88332251	88332990	LTR7B_chr9_Sltr_fr_2739	414	C	solo	LTR7B
chr9	88333458	88333535	LTR7B_chr9_Sltr_fr_2740	77	C	solo	LTR7B
chr9	94650489	94650919	LTR7B_chr9_Sltr_2750	414	+	solo	LTR7B
chr9	9806469	9806720	LTR7B_chr9_Sltr_fr_2754	270	+	solo	LTR7B
chrX	109576057	109576611	LTR7B_chrX_Sltr_2773	414	+	solo	LTR7B
chrX	134945034	134945464	LTR7B_chrX_Sltr_2816	414	+	solo	LTR7B
chrX	142232628	142233057	LTR7B_chrX_Sltr_2831	414	+	solo	LTR7B
chrX	142431151	142431609	LTR7B_chrX_Sltr_2834	414	+	solo	LTR7B
chrX	153682524	153682988	LTR7B_chrX_Sltr_2848	414	+	solo	LTR7B
chrX	16456373	16456925	LTR7B_chrX_Sltr_2855	414	C	solo	LTR7B
chrX	1671180	1671750	LTR7B_chrX_Sltr_fr_2856	206	+	solo	LTR7B
chrX	23157013	23157794	LTR7B_chrX_Sltr_fr_2859	414	+	solo	LTR7B
chrX	23438141	23438567	LTR7B_chrX_Sltr_2860	414	C	solo	LTR7B
chrX	32889466	32889889	LTR7B_chrX_Sltr_2872	414	+	solo	LTR7B
chrX	50044461	50044759	LTR7B_chrX_Sltr_fr_2889	289	C	solo	LTR7B
chrX	597447	597731	LTR7B_chrX_Sltr_fr_2899	270	C	solo	LTR7B
chrX	597684	597798	LTR7B_chrX_Sltr_fr_2900	98	C	solo	LTR7B
chrX	597928	598000	LTR7B_chrX_Sltr_fr_2901	91	C	solo	LTR7B
chrX	597954	598034	LTR7B_chrX_Sltr_fr_2902	98	C	solo	LTR7B
chrX	598054	598135	LTR7B_chrX_Sltr_fr_2903	98	C	solo	LTR7B
chrX	598491	598571	LTR7B_chrX_Sltr_fr_2904	98	C	solo	LTR7B
chrX	598591	598659	LTR7B_chrX_Sltr_fr_2905	81	C	solo	LTR7B
chrX	74151612	74151678	LTR7B_chrX_Sltr_fr_2922	67	+	solo	LTR7B
chrX	80604303	80604686	LTR7B_chrX_Sltr_2938	414	+	solo	LTR7B
chrX	90690700	90691127	LTR7B_chrX_Sltr_fr_2953	413	+	solo	LTR7B
chrX	94290428	94290874	LTR7B_chrX_Sltr_fr_2963	412	+	solo	LTR7B
chrY	1671210	1671281	LTR7B_chrY_Sltr_fr_3016	81	+	solo	LTR7B
chrY	1671589	1671750	LTR7B_chrY_Sltr_fr_3017	174	+	solo	LTR7B
chrY	21147309	21147736	LTR7B_chrY_Sltr_3049	414	+	solo	LTR7B
chrY	4272867	4273294	LTR7B_chrY_Sltr_fr_3072	413	+	solo	LTR7B
chrY	597447	597731	LTR7B_chrY_Sltr_fr_3080	270	C	solo	LTR7B
chrY	597954	598034	LTR7B_chrY_Sltr_fr_3081	98	C	solo	LTR7B
chrY	598054	598122	LTR7B_chrY_Sltr_fr_3082	81	C	solo	LTR7B
chrY	598222	598336	LTR7B_chrY_Sltr_fr_3083	98	C	solo	LTR7B
chrY	598390	598471	LTR7B_chrY_Sltr_fr_3084	98	C	solo	LTR7B
chrY	598491	598571	LTR7B_chrY_Sltr_fr_3085	98	C	solo	LTR7B
chrY	598591	598672	LTR7B_chrY_Sltr_fr_3086	98	C	solo	LTR7B
chr1	169683071	169688314	LTR7C_chr1_1ltr_int_fr_56	4803	+	truncated	LTR7C
chr1	53432880	53434792	LTR7C_chr1_1ltr_int_fr_190	2037	+	truncated	LTR7C
chr10	101184074	101188927	LTR7C_chr10_1ltr_int_fr_247	4501	C	truncated	LTR7C
chr10	120844933	120850126	LTR7C_chr10_1ltr_int_fr_263	5351	+	truncated	LTR7C
chr10	97562664	97564320	LTR7C_chr10_1ltr_int_fr_346	1686	C	truncated	LTR7C
chr11	70057460	70061420	LTR7C_chr11_1ltr_int_fr_447	3355	C	truncated	LTR7C
chr11	77550176	77554737	LTR7C_chr11_1ltr_int_fr_453	4511	+	truncated	LTR7C
chr11	77554739	77555706	LTR7C_chr11_1ltr_int_454	981	+	truncated	LTR7C
chr12	70085730	70090293	LTR7C_chr12_1ltr_int_fr_599	4477	+	truncated	LTR7C
chr12	72817663	72825018	LTR7C_chr12_1ltr_int_fr_605	866	C	truncated	LTR7C
chr14	20700837	20705614	LTR7C_chr14_1ltr_int_fr_723	4679	+	truncated	LTR7C
chr14	20705620	20706578	LTR7C_chr14_1ltr_int_724	978	+	truncated	LTR7C
chr15	41136878	41137625	LTR7C_chr15_1ltr_int_809	730	+	truncated	LTR7C
chr17	68795792	68797604	LTR7C_chr17_1ltr_int_fr_941	1944	C	truncated	LTR7C
chr19	21858085	21863833	LTR7C_chr19_1ltr_int_fr_1028	5276	+	truncated	LTR7C
chr19	23549495	23554094	LTR7C_chr19_1ltr_int_fr_1039	4482	+	truncated	LTR7C
chr19	23554096	23555053	LTR7C_chr19_1ltr_int_1040	981	+	truncated	LTR7C
chr19	42446957	42450197	LTR7C_chr19_1ltr_int_1063	3248	C	truncated	LTR7C
chr19	6576348	6577299	LTR7C_chr19_1ltr_int_1098	981	+	truncated	LTR7C
chr19	9539344	9549591	LTR7C_chr19_1ltr_int_fr_1103	7096	+	truncated	LTR7C
chr19	9549592	9550569	LTR7C_chr19_1ltr_int_1104	982	+	truncated	LTR7C
chr2	157341040	157343476	LTR7C_chr2_1ltr_int_fr_1159	2427	C	truncated	LTR7C
chr2	157343501	157345446	LTR7C_chr2_1ltr_int_1160	1939	+	truncated	LTR7C
chr2	188164713	188165956	LTR7C_chr2_1ltr_int_fr_1192	1190	C	truncated	LTR7C
chr2	230647056	230647544	LTR7C_chr2_1ltr_int_1235	503	C	truncated	LTR7C
chr2	47582986	47591063	LTR7C_chr2_1ltr_int_1266	7900	C	truncated	LTR7C
chr2	89050122	89056966	LTR7C_chr2_1ltr_int_fr_1323	6318	+	truncated	LTR7C
chr2	90143602	90150444	LTR7C_chr2_1ltr_int_fr_1324	6361	C	truncated	LTR7C
chr2	98044918	98045193	LTR7C_chr2_1ltr_int_1329	308	C	truncated	LTR7C
chr3	1244428	1245091	LTR7C_chr3_1ltr_int_1419	577	C	truncated	LTR7C
chr3	126247332	126248705	LTR7C_chr3_1ltr_int_fr_1424	1471	+	truncated	LTR7C
chr3	46326738	46332417	LTR7C_chr3_1ltr_int_fr_1583	5723	C	truncated	LTR7C
chr3	46387686	46392963	LTR7C_chr3_1ltr_int_fr_1586	5072	C	truncated	LTR7C
chr3	51755827	51756675	LTR7C_chr3_1ltr_int_1596	846	C	truncated	LTR7C
chr3	79618311	79621234	LTR7C_chr3_1ltr_int_fr_1620	2793	+	truncated	LTR7C
chr4	107290580	107295473	LTR7C_chr4_1ltr_int_fr_1655	4940	C	truncated	LTR7C
chr4	133531486	133534636	LTR7C_chr4_1ltr_int_fr_1689	3275	C	truncated	LTR7C
chr4	134916673	134917419	LTR7C_chr4_1ltr_int_1693	748	+	truncated	LTR7C
chr4	88342031	88343211	LTR7C_chr4_1ltr_int_fr_1840	1209	+	truncated	LTR7C
chr4	88344163	88349211	LTR7C_chr4_1ltr_int_fr_1841	5080	C	truncated	LTR7C
chr4	92025773	92030692	LTR7C_chr4_1ltr_int_fr_1851	4635	+	truncated	LTR7C
chr5	12490323	12494480	LTR7C_chr5_1ltr_int_fr_1902	4320	+	truncated	LTR7C
chr5	128731345	128735997	LTR7C_chr5_1ltr_int_fr_1913	4657	+	truncated	LTR7C
chr5	179189960	179190628	LTR7C_chr5_1ltr_int_1953	669	C	truncated	LTR7C
chr5	180415688	180420070	LTR7C_chr5_1ltr_int_fr_1954	4365	C	truncated	LTR7C
chr5	7055006	7063332	LTR7C_chr5_1ltr_int_fr_1999	6819	C	truncated	LTR7C
chr5	98434517	98440043	LTR7C_chr5_1ltr_int_fr_2026	5452	+	truncated	LTR7C
chr6	152490340	152496234	LTR7C_chr6_1ltr_int_fr_2098	5253	+	truncated	LTR7C
chr6	152491151	152497168	LTR7C_chr6_1ltr_int_fr_2099	1038	+	truncated	LTR7C
chr6	29245478	29252366	LTR7C_chr6_1ltr_int_fr_2127	6662	C	truncated	LTR7C
chr6	29251964	29252807	LTR7C_chr6_1ltr_int_2128	692	C	truncated	LTR7C
chr6	40861398	40868072	LTR7C_chr6_1ltr_int_2142	6633	C	truncated	LTR7C
chr7	109641709	109647163	LTR7C_chr7_1ltr_int_fr_2205	5543	C	truncated	LTR7C
chr7	77339938	77345449	LTR7C_chr7_1ltr_int_fr_2306	5535	+	truncated	LTR7C
chr7	99723151	99729506	LTR7C_chr7_1ltr_int_fr_2324	6192	+	truncated	LTR7C
chr8	38000669	38004121	LTR7C_chr8_1ltr_int_fr_2379	3575	C	truncated	LTR7C
chr9	2509688	2515498	LTR7C_chr9_1ltr_int_fr_2512	5736	+	truncated	LTR7C
chr9	86146099	86147429	LTR7C_chr9_1ltr_int_fr_2552	1519	+	truncated	LTR7C
chr9	86586832	86589056	LTR7C_chr9_1ltr_int_2554	2245	C	truncated	LTR7C
chrX	28502595	28507461	LTR7C_chrX_1ltr_int_fr_2671	4574	C	truncated	LTR7C
chrY	20896485	20905363	LTR7C_chrY_1ltr_int_fr_2848	4531	+	truncated	LTR7C
chr11	49320950	49326873	LTR7C_chr11_1ltr_int_fr_400	5773	C	truncated	LTR7C
chr12	127157044	127158068	LTR7C_chr12_1ltr_int_489	885	+	truncated	LTR7C
chr14	92759740	92763550	LTR7C_chr14_1ltr_int_763	3705	+	truncated	LTR7C
chr15	55717922	55718624	LTR7C_chr15_1ltr_int_fr_797	770	+	truncated	LTR7C
chr18	9421991	9426214	LTR7C_chr18_1ltr_int_fr_963	3577	C	truncated	LTR7C
chr19	10028655	10033223	LTR7C_chr19_1ltr_int_fr_965	3850	C	truncated	LTR7C
chr19	15828739	15834726	LTR7C_chr19_1ltr_int_fr_969	5675	+	truncated	LTR7C
chr19	20864892	20866536	LTR7C_chr19_1ltr_int_fr_984	626	C	truncated	LTR7C
chr19	23176981	23188026	LTR7C_chr19_1ltr_int_fr_999	2991	+	truncated	LTR7C
chr19	46201639	46203385	LTR7C_chr19_1ltr_int_fr_1035	1904	C	truncated	LTR7C
chr2	101248691	101249291	LTR7C_chr2_1ltr_int_1076	586	C	truncated	LTR7C
chr3	155282778	155284938	LTR7C_chr3_1ltr_int_fr_1444	1664	C	truncated	LTR7C
chr3	48723255	48730146	LTR7C_chr3_1ltr_int_fr_1562	5989	C	truncated	LTR7C
chr3	63582913	63584636	LTR7C_chr3_1ltr_int_fr_1575	1130	C	truncated	LTR7C
chr3	76534692	76538145	LTR7C_chr3_1ltr_int_fr_1589	3115	C	truncated	LTR7C
chr4	166708660	166709288	LTR7C_chr4_1ltr_int_1696	660	C	truncated	LTR7C
chr4	166709491	166710437	LTR7C_chr4_1ltr_int_1698	977	+	truncated	LTR7C
chr4	35018063	35021823	LTR7C_chr4_1ltr_int_fr_1750	813	C	truncated	LTR7C
chr5	126648623	126649354	LTR7C_chr5_1ltr_int_fr_1875	667	+	truncated	LTR7C
chr5	43320420	43321289	LTR7C_chr5_1ltr_int_1943	681	C	truncated	LTR7C
chr5	43321766	43333454	LTR7C_chr5_1ltr_int_fr_1944	5478	C	truncated	LTR7C
chr5	8414066	8416551	LTR7C_chr5_1ltr_int_1976	2484	+	truncated	LTR7C
chr6	168677169	168679632	LTR7C_chr6_1ltr_int_fr_2078	1887	C	truncated	LTR7C
chr7	99723576	99729932	LTR7C_chr7_1ltr_int_fr_2286	6188	+	truncated	LTR7C
chr8	97827675	97831910	LTR7C_chr8_1ltr_int_fr_2415	3859	C	truncated	LTR7C
chr9	92071684	92078240	LTR7C_chr9_1ltr_int_fr_2525	6210	+	truncated	LTR7C
chrX	116010524	116014285	LTR7C_chrX_1ltr_int_fr_2560	806	+	truncated	LTR7C
chrX	117418309	117422043	LTR7C_chrX_1ltr_int_fr_2571	3678	+	truncated	LTR7C
chrY	17131122	17141722	LTR7C_chrY_1ltr_int_fr_2782	4943	C	truncated	LTR7C
chr1	115509142	115515446	LTR7C_chr1_2ltr_int_fr_21	5946	C	full	LTR7C
chr1	226833504	226838403	LTR7C_chr1_2ltr_int_fr_125	4837	+	full	LTR7C
chr1	42856713	42859883	LTR7C_chr1_2ltr_int_fr_174	2791	+	full	LTR7C
chr1	93830338	93837087	LTR7C_chr1_2ltr_int_fr_239	5665	+	full	LTR7C
chr11	95309420	95317801	LTR7C_chr11_2ltr_int_fr_482	8238	+	full	LTR7C
chr12	17469896	17478481	LTR7C_chr12_2ltr_int_fr_545	6222	+	full	LTR7C
chr12	33087851	33090856	LTR7C_chr12_2ltr_int_fr_568	3094	C	full	LTR7C
chr17	55467774	55476510	LTR7C_chr17_2ltr_int_fr_936	6671	+	full	LTR7C
chr2	20082563	20088123	LTR7C_chr2_2ltr_int_fr_1207	5649	+	full	LTR7C
chr2	57192264	57193494	LTR7C_chr2_2ltr_int_1273	1080	+	full	LTR7C
chr20	1727240	1733569	LTR7C_chr20_2ltr_int_fr_1337	6678	C	full	LTR7C
chr3	67037863	67044183	LTR7C_chr3_2ltr_int_fr_1607	6397	C	full	LTR7C
chr3	86537069	86543929	LTR7C_chr3_2ltr_int_fr_1634	6901	C	full	LTR7C
chr4	124875879	124877474	LTR7C_chr4_2ltr_int_fr_1675	1343	C	full	LTR7C
chr7	106829636	106838519	LTR7C_chr7_2ltr_int_fr_2200	8593	+	full	LTR7C
chr7	113234433	113239307	LTR7C_chr7_2ltr_int_fr_2207	4947	C	full	LTR7C
chr7	68218040	68218680	LTR7C_chr7_2ltr_int_2297	636	C	full	LTR7C
chr8	60305380	60312008	LTR7C_chr8_2ltr_int_fr_2406	6809	C	full	LTR7C
chr8	83543716	83550667	LTR7C_chr8_2ltr_int_fr_2438	6453	+	full	LTR7C
chr1	104380124	104388638	LTR7C_chr1_2ltr_int_fr_7	8334	+	full	LTR7C
chr1	221947782	221958634	LTR7C_chr1_2ltr_int_fr_111	4389	+	full	LTR7C
chr1	22997506	23004402	LTR7C_chr1_2ltr_int_fr_128	7020	C	full	LTR7C
chr11	78080837	78087031	LTR7C_chr11_2ltr_int_fr_440	5216	+	full	LTR7C
chr16	35736425	35745765	LTR7C_chr16_2ltr_int_fr_836	8290	C	full	LTR7C
chr19	52620684	52627314	LTR7C_chr19_2ltr_int_fr_1042	6553	+	full	LTR7C
chr2	41377834	41385712	LTR7C_chr2_2ltr_int_fr_1228	7560	+	full	LTR7C
chr4	154056547	154063804	LTR7C_chr4_2ltr_int_fr_1680	7163	+	full	LTR7C
chr6	67880996	67889491	LTR7C_chr6_2ltr_int_fr_2129	8143	C	full	LTR7C
chr7	150307241	150313285	LTR7C_chr7_2ltr_int_fr_2217	5450	+	full	LTR7C
chr7	64679548	64686904	LTR7C_chr7_2ltr_int_fr_2254	6264	+	full	LTR7C
chr9	25994640	26000013	LTR7C_chr9_2ltr_int_fr_2479	4666	+	full	LTR7C
chrX	153094557	153101475	LTR7C_chrX_2ltr_int_fr_2623	6745	C	full	LTR7C
chrX	27286224	27294977	LTR7C_chrX_2ltr_int_fr_2636	8382	C	full	LTR7C
chrX	75631548	75637729	LTR7C_chrX_2ltr_int_fr_2690	6115	C	full	LTR7C
chr1	10416523	10416950	LTR7C_chr1_Sltr_fr_7	439	C	solo	LTR7C
chr1	115011332	115011766	LTR7C_chr1_Sltr_fr_20	437	C	solo	LTR7C
chr1	13242502	13242970	LTR7C_chr1_Sltr_fr_35	439	C	solo	LTR7C
chr1	168865666	168866102	LTR7C_chr1_Sltr_54	440	C	solo	LTR7C
chr1	169688316	169688722	LTR7C_chr1_Sltr_fr_58	439	+	solo	LTR7C
chr1	171371957	171372387	LTR7C_chr1_Sltr_61	440	+	solo	LTR7C
chr1	197851433	197851830	LTR7C_chr1_Sltr_fr_88	366	C	solo	LTR7C
chr1	20612290	20612679	LTR7C_chr1_Sltr_fr_97	416	+	solo	LTR7C
chr1	209471562	209471999	LTR7C_chr1_Sltr_100	440	C	solo	LTR7C
chr1	233472810	233473241	LTR7C_chr1_Sltr_140	440	C	solo	LTR7C
chr1	246418827	246419024	LTR7C_chr1_Sltr_fr_151	197	+	solo	LTR7C
chr1	246684669	246685112	LTR7C_chr1_Sltr_154	440	+	solo	LTR7C
chr1	53004377	53004563	LTR7C_chr1_Sltr_fr_188	187	+	solo	LTR7C
chr1	57531053	57531482	LTR7C_chr1_Sltr_194	440	+	solo	LTR7C
chr1	6699933	6700410	LTR7C_chr1_Sltr_fr_208	439	+	solo	LTR7C
chr10	17022864	17022904	LTR7C_chr10_Sltr_fr_269	41	+	solo	LTR7C
chr10	17376963	17377400	LTR7C_chr10_Sltr_270	440	+	solo	LTR7C
chr10	26352430	26352860	LTR7C_chr10_Sltr_277	440	+	solo	LTR7C
chr10	55823270	55823690	LTR7C_chr10_Sltr_fr_300	439	+	solo	LTR7C
chr10	83167136	83167554	LTR7C_chr10_Sltr_328	440	+	solo	LTR7C
chr11	102911955	102912393	LTR7C_chr11_Sltr_351	440	+	solo	LTR7C
chr11	2331245	2331663	LTR7C_chr11_Sltr_381	440	C	solo	LTR7C
chr11	24934073	24934275	LTR7C_chr11_Sltr_fr_384	199	C	solo	LTR7C
chr11	3211591	3212028	LTR7C_chr11_Sltr_394	440	+	solo	LTR7C
chr11	332493	332553	LTR7C_chr11_Sltr_fr_395	61	+	solo	LTR7C
chr11	49842791	49843258	LTR7C_chr11_Sltr_fr_415	439	C	solo	LTR7C
chr11	55563456	55563895	LTR7C_chr11_Sltr_420	440	+	solo	LTR7C
chr11	56323397	56323836	LTR7C_chr11_Sltr_422	440	+	solo	LTR7C
chr11	5633161	5633228	LTR7C_chr11_Sltr_fr_423	68	C	solo	LTR7C
chr12	100582023	100582463	LTR7C_chr12_Sltr_488	440	C	solo	LTR7C
chr12	124107090	124107504	LTR7C_chr12_Sltr_506	440	C	solo	LTR7C
chr12	13377021	13377344	LTR7C_chr12_Sltr_fr_539	260	C	solo	LTR7C
chr12	14724892	14725329	LTR7C_chr12_Sltr_542	440	C	solo	LTR7C
chr12	24907397	24907637	LTR7C_chr12_Sltr_fr_558	239	+	solo	LTR7C
chr12	39060256	39060694	LTR7C_chr12_Sltr_576	440	+	solo	LTR7C
chr12	54736204	54736639	LTR7C_chr12_Sltr_585	440	+	solo	LTR7C
chr12	83377188	83377619	LTR7C_chr12_Sltr_621	440	+	solo	LTR7C
chr12	92957050	92957472	LTR7C_chr12_Sltr_638	440	C	solo	LTR7C
chr13	111062981	111063421	LTR7C_chr13_Sltr_654	440	+	solo	LTR7C
chr13	55671550	55671986	LTR7C_chr13_Sltr_683	440	C	solo	LTR7C
chr13	62131750	62132165	LTR7C_chr13_Sltr_691	440	+	solo	LTR7C
chr14	21796230	21796665	LTR7C_chr14_Sltr_729	440	+	solo	LTR7C
chr14	35396233	35396701	LTR7C_chr14_Sltr_fr_740	439	+	solo	LTR7C
chr14	38699788	38700261	LTR7C_chr14_Sltr_fr_743	425	C	solo	LTR7C
chr14	44450522	44450707	LTR7C_chr14_Sltr_fr_749	187	C	solo	LTR7C
chr14	50028520	50028937	LTR7C_chr14_Sltr_fr_759	437	+	solo	LTR7C
chr14	91201112	91201297	LTR7C_chr14_Sltr_fr_783	187	C	solo	LTR7C
chr15	27933465	27933857	LTR7C_chr15_Sltr_fr_802	382	C	solo	LTR7C
chr15	59534690	59535158	LTR7C_chr15_Sltr_fr_821	439	C	solo	LTR7C
chr15	92779720	92780155	LTR7C_chr15_Sltr_839	440	C	solo	LTR7C
chr16	19893211	19893616	LTR7C_chr16_Sltr_fr_848	439	C	solo	LTR7C
chr16	31609057	31609478	LTR7C_chr16_Sltr_fr_859	439	+	solo	LTR7C
chr16	78413894	78414333	LTR7C_chr16_Sltr_891	440	+	solo	LTR7C
chr17	13928567	13929001	LTR7C_chr17_Sltr_900	440	C	solo	LTR7C
chr17	30589178	30589235	LTR7C_chr17_Sltr_fr_904	58	C	solo	LTR7C
chr17	43148329	43148733	LTR7C_chr17_Sltr_912	440	C	solo	LTR7C
chr17	5239873	5240070	LTR7C_chr17_Sltr_fr_916	175	+	solo	LTR7C
chr17	5240059	5240691	LTR7C_chr17_Sltr_fr_917	90	+	solo	LTR7C
chr17	5240142	5240236	LTR7C_chr17_Sltr_fr_918	90	+	solo	LTR7C
chr17	5240184	5240276	LTR7C_chr17_Sltr_fr_919	90	+	solo	LTR7C
chr17	5240265	5240359	LTR7C_chr17_Sltr_fr_920	90	+	solo	LTR7C
chr17	5240348	5240732	LTR7C_chr17_Sltr_fr_921	90	+	solo	LTR7C
chr17	5240432	5240815	LTR7C_chr17_Sltr_fr_922	90	+	solo	LTR7C
chr17	5240521	5241143	LTR7C_chr17_Sltr_fr_923	87	+	solo	LTR7C
chr17	5240771	5240845	LTR7C_chr17_Sltr_fr_924	77	+	solo	LTR7C
chr17	5240846	5240940	LTR7C_chr17_Sltr_fr_925	90	+	solo	LTR7C
chr17	5240955	5241009	LTR7C_chr17_Sltr_fr_926	57	+	solo	LTR7C
chr17	5240969	5241050	LTR7C_chr17_Sltr_fr_927	80	+	solo	LTR7C
chr17	5241101	5241174	LTR7C_chr17_Sltr_fr_928	77	+	solo	LTR7C
chr17	5241175	5241257	LTR7C_chr17_Sltr_fr_929	80	+	solo	LTR7C
chr17	53608087	53608274	LTR7C_chr17_Sltr_fr_931	187	+	solo	LTR7C
chr17	60384973	60385403	LTR7C_chr17_Sltr_937	440	+	solo	LTR7C
chr17	62147306	62147490	LTR7C_chr17_Sltr_fr_938	187	+	solo	LTR7C
chr17	68797910	68798096	LTR7C_chr17_Sltr_fr_942	187	C	solo	LTR7C
chr18	47276714	47276865	LTR7C_chr18_Sltr_fr_974	152	+	solo	LTR7C
chr18	64275329	64275767	LTR7C_chr18_Sltr_fr_991	439	C	solo	LTR7C
chr19	14275951	14276390	LTR7C_chr19_Sltr_fr_1004	439	+	solo	LTR7C
chr19	14343707	14343890	LTR7C_chr19_Sltr_fr_1005	187	+	solo	LTR7C
chr19	20376302	20376450	LTR7C_chr19_Sltr_fr_1015	147	+	solo	LTR7C
chr19	21867026	21867390	LTR7C_chr19_Sltr_fr_1029	362	+	solo	LTR7C
chr19	23025569	23026000	LTR7C_chr19_Sltr_1033	440	C	solo	LTR7C
chr19	42459940	42460310	LTR7C_chr19_Sltr_fr_1064	376	+	solo	LTR7C
chr19	46109787	46109973	LTR7C_chr19_Sltr_fr_1071	187	C	solo	LTR7C
chr19	51994964	51995102	LTR7C_chr19_Sltr_fr_1078	139	C	solo	LTR7C
chr19	5851940	5852125	LTR7C_chr19_Sltr_fr_1094	186	+	solo	LTR7C
chr19	5857834	5858276	LTR7C_chr19_Sltr_1096	440	+	solo	LTR7C
chr19	9582204	9582642	LTR7C_chr19_Sltr_fr_1105	439	+	solo	LTR7C
chr2	159298190	159298617	LTR7C_chr2_Sltr_fr_1163	432	+	solo	LTR7C
chr2	171498339	171498447	LTR7C_chr2_Sltr_fr_1174	109	C	solo	LTR7C
chr2	175199645	175200085	LTR7C_chr2_Sltr_1180	440	C	solo	LTR7C
chr2	204270474	204270904	LTR7C_chr2_Sltr_fr_1210	431	C	solo	LTR7C
chr2	223462366	223462801	LTR7C_chr2_Sltr_fr_1229	439	+	solo	LTR7C
chr2	233218270	233218316	LTR7C_chr2_Sltr_fr_1239	47	+	solo	LTR7C
chr2	24784988	24785397	LTR7C_chr2_Sltr_1243	440	+	solo	LTR7C
chr2	47591462	47591645	LTR7C_chr2_Sltr_fr_1267	187	C	solo	LTR7C
chr2	52075647	52076076	LTR7C_chr2_Sltr_1270	440	+	solo	LTR7C
chr20	17008273	17008491	LTR7C_chr20_Sltr_fr_1336	219	C	solo	LTR7C
chr20	23514246	23514432	LTR7C_chr20_Sltr_fr_1344	187	+	solo	LTR7C
chr21	16398263	16398533	LTR7C_chr21_Sltr_fr_1372	250	C	solo	LTR7C
chr21	43577652	43578118	LTR7C_chr21_Sltr_1392	440	+	solo	LTR7C
chr3	143072321	143072751	LTR7C_chr3_Sltr_1446	440	C	solo	LTR7C
chr3	16000143	16000611	LTR7C_chr3_Sltr_fr_1475	439	+	solo	LTR7C
chr3	168833506	168833876	LTR7C_chr3_Sltr_fr_1503	394	C	solo	LTR7C
chr3	175825246	175825676	LTR7C_chr3_Sltr_1514	440	C	solo	LTR7C
chr3	187185156	187185624	LTR7C_chr3_Sltr_fr_1531	439	+	solo	LTR7C
chr3	46332419	46332856	LTR7C_chr3_Sltr_1585	440	C	solo	LTR7C
chr3	46392965	46393401	LTR7C_chr3_Sltr_1588	440	C	solo	LTR7C
chr3	5508719	5509157	LTR7C_chr3_Sltr_fr_1599	439	C	solo	LTR7C
chr3	79621233	79621441	LTR7C_chr3_Sltr_fr_1622	209	+	solo	LTR7C
chr3	84115485	84115923	LTR7C_chr3_Sltr_1629	440	C	solo	LTR7C
chr3	86108696	86109135	LTR7C_chr3_Sltr_1633	440	C	solo	LTR7C
chr4	113607396	113607812	LTR7C_chr4_Sltr_1661	440	+	solo	LTR7C
chr4	117914207	117914626	LTR7C_chr4_Sltr_fr_1668	433	+	solo	LTR7C
chr4	138112924	138113341	LTR7C_chr4_Sltr_1697	440	C	solo	LTR7C
chr4	168976762	168976948	LTR7C_chr4_Sltr_fr_1734	187	C	solo	LTR7C
chr4	23496362	23496400	LTR7C_chr4_Sltr_fr_1767	39	+	solo	LTR7C
chr4	23496422	23496859	LTR7C_chr4_Sltr_1768	440	+	solo	LTR7C
chr4	77566886	77567085	LTR7C_chr4_Sltr_fr_1824	197	+	solo	LTR7C
chr4	82964683	82964718	LTR7C_chr4_Sltr_fr_1829	36	+	solo	LTR7C
chr5	101156038	101156466	LTR7C_chr5_Sltr_1866	440	C	solo	LTR7C
chr5	111889688	111890105	LTR7C_chr5_Sltr_1883	440	C	solo	LTR7C
chr5	130374023	130374460	LTR7C_chr5_Sltr_fr_1914	439	+	solo	LTR7C
chr5	136382886	136383309	LTR7C_chr5_Sltr_1920	440	+	solo	LTR7C
chr5	37274836	37275137	LTR7C_chr5_Sltr_fr_1972	340	+	solo	LTR7C
chr5	43607165	43607605	LTR7C_chr5_Sltr_1979	440	+	solo	LTR7C
chr5	6092140	6092574	LTR7C_chr5_Sltr_1996	440	C	solo	LTR7C
chr5	98440896	98441336	LTR7C_chr5_Sltr_2028	440	+	solo	LTR7C
chr6	141829960	141830398	LTR7C_chr6_Sltr_2080	440	+	solo	LTR7C
chr6	142105101	142105341	LTR7C_chr6_Sltr_fr_2083	251	C	solo	LTR7C
chr6	151525285	151525471	LTR7C_chr6_Sltr_fr_2097	187	+	solo	LTR7C
chr6	24311885	24312317	LTR7C_chr6_Sltr_fr_2122	434	+	solo	LTR7C
chr6	40868336	40868766	LTR7C_chr6_Sltr_fr_2143	439	C	solo	LTR7C
chr6	63961195	63961664	LTR7C_chr6_Sltr_2158	440	+	solo	LTR7C
chr6	78091530	78091959	LTR7C_chr6_Sltr_fr_2173	439	+	solo	LTR7C
chr7	111850497	111850928	LTR7C_chr7_Sltr_fr_2206	434	+	solo	LTR7C
chr7	131587864	131588295	LTR7C_chr7_Sltr_2233	440	C	solo	LTR7C
chr7	146688335	146688761	LTR7C_chr7_Sltr_2254	440	C	solo	LTR7C
chr7	46769234	46769676	LTR7C_chr7_Sltr_2284	440	+	solo	LTR7C
chr7	52327327	52327527	LTR7C_chr7_Sltr_fr_2287	205	C	solo	LTR7C
chr7	77345453	77345879	LTR7C_chr7_Sltr_fr_2308	439	+	solo	LTR7C
chr8	115709937	115710371	LTR7C_chr8_Sltr_2340	440	+	solo	LTR7C
chr8	39580225	39580640	LTR7C_chr8_Sltr_2381	440	C	solo	LTR7C
chr8	39606882	39607047	LTR7C_chr8_Sltr_fr_2382	159	C	solo	LTR7C
chr8	89755840	89756275	LTR7C_chr8_Sltr_fr_2444	439	+	solo	LTR7C
chr8	92415774	92416204	LTR7C_chr8_Sltr_fr_2449	439	+	solo	LTR7C
chr9	105435287	105435702	LTR7C_chr9_Sltr_fr_2459	401	C	solo	LTR7C
chr9	35636820	35637006	LTR7C_chr9_Sltr_fr_2531	187	+	solo	LTR7C
chrX	113122403	113122836	LTR7C_chrX_Sltr_2591	440	C	solo	LTR7C
chrX	116924989	116925421	LTR7C_chrX_Sltr_2605	440	C	solo	LTR7C
chrX	149682990	149683398	LTR7C_chrX_Sltr_2657	440	+	solo	LTR7C
chrX	46067013	46067439	LTR7C_chrX_Sltr_2691	440	+	solo	LTR7C
chrX	5241226	5241341	LTR7C_chrX_Sltr_fr_2699	116	+	solo	LTR7C
chrX	599605	599848	LTR7C_chrX_Sltr_fr_2706	239	C	solo	LTR7C
chrX	67985335	67985766	LTR7C_chrX_Sltr_2715	440	C	solo	LTR7C
chrX	697038	697419	LTR7C_chrX_Sltr_fr_2717	390	C	solo	LTR7C
chrX	7110568	7111000	LTR7C_chrX_Sltr_2718	440	C	solo	LTR7C
chrX	71264381	71264557	LTR7C_chrX_Sltr_fr_2719	187	+	solo	LTR7C
chrX	87691258	87691631	LTR7C_chrX_Sltr_fr_2752	405	+	solo	LTR7C
chrX	90704651	90705090	LTR7C_chrX_Sltr_2757	440	+	solo	LTR7C
chrY	11952128	11952677	LTR7C_chrY_Sltr_fr_2777	440	C	solo	LTR7C
chrY	13164494	13164890	LTR7C_chrY_Sltr_2788	440	C	solo	LTR7C
chrY	14475265	14475700	LTR7C_chrY_Sltr_2800	440	C	solo	LTR7C
chrY	4286811	4287249	LTR7C_chrY_Sltr_fr_2875	439	+	solo	LTR7C
chrY	599605	599848	LTR7C_chrY_Sltr_fr_2883	239	C	solo	LTR7C
chrY	697038	697419	LTR7C_chrY_Sltr_fr_2888	390	C	solo	LTR7C
chr1	166471418	166471847	LTR7C_chr1_Sltr_fr_48	413	+	solo	LTR7C
chr1	212429924	212430393	LTR7C_chr1_Sltr_97	436	C	solo	LTR7C
chr1	247079361	247079782	LTR7C_chr1_Sltr_fr_145	411	C	solo	LTR7C
chr1	73142936	73143371	LTR7C_chr1_Sltr_fr_204	435	C	solo	LTR7C
chr10	112328423	112328888	LTR7C_chr10_Sltr_fr_247	435	+	solo	LTR7C
chr10	130487054	130487524	LTR7C_chr10_Sltr_254	436	+	solo	LTR7C
chr10	18582951	18583420	LTR7C_chr10_Sltr_261	436	+	solo	LTR7C
chr10	46054556	46055018	LTR7C_chr10_Sltr_279	436	C	solo	LTR7C
chr11	16888977	16889407	LTR7C_chr11_Sltr_fr_363	399	+	solo	LTR7C
chr11	26030131	26030550	LTR7C_chr11_Sltr_fr_375	392	+	solo	LTR7C
chr11	332483	332553	LTR7C_chr11_Sltr_fr_381	71	+	solo	LTR7C
chr11	62044719	62045125	LTR7C_chr11_Sltr_412	436	C	solo	LTR7C
chr12	128019853	128020320	LTR7C_chr12_Sltr_492	436	C	solo	LTR7C
chr12	13377039	13377192	LTR7C_chr12_Sltr_fr_521	156	C	solo	LTR7C
chr12	69186694	69186830	LTR7C_chr12_Sltr_fr_577	132	C	solo	LTR7C
chr13	110957368	110957836	LTR7C_chr13_Sltr_630	436	C	solo	LTR7C
chr13	112799303	112799698	LTR7C_chr13_Sltr_633	436	C	solo	LTR7C
chr13	26903438	26903854	LTR7C_chr13_Sltr_fr_636	402	C	solo	LTR7C
chr13	82661016	82661469	LTR7C_chr13_Sltr_fr_681	434	C	solo	LTR7C
chr14	23939577	23940043	LTR7C_chr14_Sltr_709	436	C	solo	LTR7C
chr14	27919160	27919513	LTR7C_chr14_Sltr_fr_713	375	C	solo	LTR7C
chr14	83225092	83225315	LTR7C_chr14_Sltr_fr_752	229	C	solo	LTR7C
chr14	83226078	83226319	LTR7C_chr14_Sltr_fr_753	211	C	solo	LTR7C
chr14	86270467	86270930	LTR7C_chr14_Sltr_758	436	+	solo	LTR7C
chr15	29519732	29520136	LTR7C_chr15_Sltr_fr_779	435	+	solo	LTR7C
chr16	10339646	10340071	LTR7C_chr16_Sltr_fr_820	413	C	solo	LTR7C
chr16	3163611	3164080	LTR7C_chr16_Sltr_834	436	+	solo	LTR7C
chr17	30588894	30589184	LTR7C_chr17_Sltr_fr_877	291	C	solo	LTR7C
chr17	40372448	40372914	LTR7C_chr17_Sltr_885	436	C	solo	LTR7C
chr17	5240100	5240183	LTR7C_chr17_Sltr_fr_889	80	+	solo	LTR7C
chr17	5240432	5240552	LTR7C_chr17_Sltr_fr_890	129	+	solo	LTR7C
chr17	5240474	5241171	LTR7C_chr17_Sltr_fr_891	129	+	solo	LTR7C
chr17	5240804	5241580	LTR7C_chr17_Sltr_fr_892	329	+	solo	LTR7C
chr17	5240929	5241009	LTR7C_chr17_Sltr_fr_893	80	+	solo	LTR7C
chr17	5241175	5241268	LTR7C_chr17_Sltr_fr_894	88	+	solo	LTR7C
chr17	64764754	64765195	LTR7C_chr17_Sltr_901	436	C	solo	LTR7C
chr17	68122452	68122889	LTR7C_chr17_Sltr_904	436	C	solo	LTR7C
chr17	82346374	82346832	LTR7C_chr17_Sltr_914	436	C	solo	LTR7C
chr18	1785754	1786219	LTR7C_chr18_Sltr_917	436	C	solo	LTR7C
chr19	10033540	10033958	LTR7C_chr19_Sltr_fr_966	422	C	solo	LTR7C
chr19	15070290	15070754	LTR7C_chr19_Sltr_968	436	C	solo	LTR7C
chr19	15835692	15836169	LTR7C_chr19_Sltr_970	436	+	solo	LTR7C
chr19	21129349	21129663	LTR7C_chr19_Sltr_fr_985	290	C	solo	LTR7C
chr19	21134782	21135255	LTR7C_chr19_Sltr_988	436	C	solo	LTR7C
chr19	23039891	23040319	LTR7C_chr19_Sltr_fr_998	413	+	solo	LTR7C
chr19	42557357	42557789	LTR7C_chr19_Sltr_1028	436	+	solo	LTR7C
chr19	48269718	48270186	LTR7C_chr19_Sltr_1040	436	+	solo	LTR7C
chr19	54347950	54348417	LTR7C_chr19_Sltr_1049	436	C	solo	LTR7C
chr19	56045683	56045989	LTR7C_chr19_Sltr_fr_1054	292	C	solo	LTR7C
chr2	110691826	110692261	LTR7C_chr2_Sltr_1078	436	+	solo	LTR7C
chr2	125710591	125711054	LTR7C_chr2_Sltr_1094	436	+	solo	LTR7C
chr2	128489986	128490437	LTR7C_chr2_Sltr_1097	436	+	solo	LTR7C
chr2	14863222	14863688	LTR7C_chr2_Sltr_1113	436	C	solo	LTR7C
chr2	157340837	157340942	LTR7C_chr2_Sltr_fr_1125	105	C	solo	LTR7C
chr2	157340934	157341024	LTR7C_chr2_Sltr_fr_1126	90	+	solo	LTR7C
chr2	183044164	183044224	LTR7C_chr2_Sltr_fr_1150	64	+	solo	LTR7C
chr2	192915659	192915769	LTR7C_chr2_Sltr_fr_1165	107	+	solo	LTR7C
chr2	217332782	217333209	LTR7C_chr2_Sltr_1189	436	C	solo	LTR7C
chr2	222670574	222671039	LTR7C_chr2_Sltr_1195	436	+	solo	LTR7C
chr2	227759484	227759931	LTR7C_chr2_Sltr_fr_1201	434	+	solo	LTR7C
chr2	231429982	231430427	LTR7C_chr2_Sltr_fr_1205	415	C	solo	LTR7C
chr2	71131503	71131971	LTR7C_chr2_Sltr_1256	436	C	solo	LTR7C
chr2	9476485	9476912	LTR7C_chr2_Sltr_1291	436	C	solo	LTR7C
chr2	95766614	95767047	LTR7C_chr2_Sltr_fr_1292	422	C	solo	LTR7C
chr2	96057534	96057943	LTR7C_chr2_Sltr_fr_1293	400	+	solo	LTR7C
chr2	97613637	97614032	LTR7C_chr2_Sltr_fr_1297	386	+	solo	LTR7C
chr2	99609847	99610126	LTR7C_chr2_Sltr_fr_1300	294	+	solo	LTR7C
chr20	36990299	36990770	LTR7C_chr20_Sltr_1321	436	+	solo	LTR7C
chr21	20273906	20274220	LTR7C_chr21_Sltr_fr_1348	314	+	solo	LTR7C
chr22	39038886	39039352	LTR7C_chr22_Sltr_1372	436	C	solo	LTR7C
chr22	39075714	39076180	LTR7C_chr22_Sltr_1375	436	C	solo	LTR7C
chr22	39130454	39130738	LTR7C_chr22_Sltr_fr_1376	302	+	solo	LTR7C
chr3	110684076	110684326	LTR7C_chr3_Sltr_fr_1382	255	+	solo	LTR7C
chr3	118146453	118146918	LTR7C_chr3_Sltr_1387	436	C	solo	LTR7C
chr3	162601119	162601566	LTR7C_chr3_Sltr_fr_1456	427	+	solo	LTR7C
chr3	162732046	162732456	LTR7C_chr3_Sltr_fr_1459	415	+	solo	LTR7C
chr3	21185704	21186171	LTR7C_chr3_Sltr_1518	436	C	solo	LTR7C
chr3	26306972	26307433	LTR7C_chr3_Sltr_fr_1523	435	C	solo	LTR7C
chr3	44522609	44523077	LTR7C_chr3_Sltr_1549	436	+	solo	LTR7C
chr3	76533576	76534042	LTR7C_chr3_Sltr_1588	436	C	solo	LTR7C
chr4	109810955	109811371	LTR7C_chr4_Sltr_fr_1628	430	C	solo	LTR7C
chr4	120520859	120521274	LTR7C_chr4_Sltr_fr_1639	401	+	solo	LTR7C
chr4	151145270	151145669	LTR7C_chr4_Sltr_1677	436	+	solo	LTR7C
chr4	156021422	156021847	LTR7C_chr4_Sltr_1683	436	+	solo	LTR7C
chr4	189391969	189392436	LTR7C_chr4_Sltr_1726	436	C	solo	LTR7C
chr4	20845173	20845604	LTR7C_chr4_Sltr_fr_1737	408	+	solo	LTR7C
chr4	34773360	34773844	LTR7C_chr4_Sltr_fr_1748	436	C	solo	LTR7C
chr4	79210070	79210500	LTR7C_chr4_Sltr_fr_1795	413	C	solo	LTR7C
chr5	126702903	126703329	LTR7C_chr5_Sltr_fr_1877	407	C	solo	LTR7C
chr5	154507654	154507754	LTR7C_chr5_Sltr_fr_1903	101	+	solo	LTR7C
chr5	21117935	21118358	LTR7C_chr5_Sltr_fr_1927	435	C	solo	LTR7C
chr6	132777900	132778307	LTR7C_chr6_Sltr_2038	436	C	solo	LTR7C
chr6	143064810	143065277	LTR7C_chr6_Sltr_2049	436	C	solo	LTR7C
chr6	161407611	161408081	LTR7C_chr6_Sltr_2070	436	+	solo	LTR7C
chr6	28122223	28122645	LTR7C_chr6_Sltr_2088	436	C	solo	LTR7C
chr6	28980932	28981359	LTR7C_chr6_Sltr_fr_2091	408	+	solo	LTR7C
chr7	112013719	112013767	LTR7C_chr7_Sltr_fr_2168	49	C	solo	LTR7C
chr7	118580728	118581192	LTR7C_chr7_Sltr_2172	436	C	solo	LTR7C
chr7	36659795	36660260	LTR7C_chr7_Sltr_2242	436	+	solo	LTR7C
chr7	37551402	37551820	LTR7C_chr7_Sltr_fr_2243	401	C	solo	LTR7C
chr7	64679076	64679138	LTR7C_chr7_Sltr_fr_2253	62	C	solo	LTR7C
chr7	84823108	84823571	LTR7C_chr7_Sltr_2273	436	+	solo	LTR7C
chr8	112201866	112202294	LTR7C_chr8_Sltr_fr_2296	413	+	solo	LTR7C
chr8	124897370	124897794	LTR7C_chr8_Sltr_2310	436	C	solo	LTR7C
chr8	134922661	134923105	LTR7C_chr8_Sltr_fr_2320	425	C	solo	LTR7C
chr8	137227738	137228202	LTR7C_chr8_Sltr_fr_2323	435	+	solo	LTR7C
chr8	15925932	15926346	LTR7C_chr8_Sltr_fr_2334	397	+	solo	LTR7C
chr8	5290233	5290696	LTR7C_chr8_Sltr_2359	436	C	solo	LTR7C
chr9	15786588	15787053	LTR7C_chr9_Sltr_2468	436	+	solo	LTR7C
chr9	3900857	3901292	LTR7C_chr9_Sltr_fr_2497	417	+	solo	LTR7C
chrX	114047520	114047931	LTR7C_chrX_Sltr_fr_2557	408	C	solo	LTR7C
chrX	116014370	116014835	LTR7C_chrX_Sltr_2562	436	+	solo	LTR7C
chrX	1232775	1232979	LTR7C_chrX_Sltr_fr_2581	200	C	solo	LTR7C
chrX	13741570	13742015	LTR7C_chrX_Sltr_2600	436	C	solo	LTR7C
chrX	2187577	2188046	LTR7C_chrX_Sltr_2632	436	+	solo	LTR7C
chrX	22404353	22404813	LTR7C_chrX_Sltr_2633	436	+	solo	LTR7C
chrX	278909	279377	LTR7C_chrX_Sltr_2637	436	C	solo	LTR7C
chrX	35496732	35497163	LTR7C_chrX_Sltr_fr_2649	417	+	solo	LTR7C
chrY	1232775	1232979	LTR7C_chrY_Sltr_fr_2739	200	C	solo	LTR7C
chrY	16174452	16174932	LTR7C_chrY_Sltr_fr_2772	430	C	solo	LTR7C
chrY	16410416	16410896	LTR7C_chrY_Sltr_fr_2778	430	+	solo	LTR7C
chrY	2187577	2188046	LTR7C_chrY_Sltr_2817	436	+	solo	LTR7C
chrY	278909	279377	LTR7C_chrY_Sltr_2832	436	C	solo	LTR7C

### Sheet: annotation_changes
4.0.5 repeat Library 20140131	#of insertions from 20140131 to new annotations	new_HERVH_subfamilies
LTR7	297	LTR7o	interpret this as 297 5' and solo previously annotated LTR7 were annotated as LTR7o (5' and solo) in the custom library RM run
	333	LTR7bc
	333	LTR7d1
	648	LTR7d2
	209	LTR7u1
	166	LTR7u2
	600	LTR7up1
	164	LTR7up2
	62	LTR7B
	183	LTR7C
	56	LTR7Y
LTR7B	31	LTR7o
	50	LTR7bc
	21	LTR7d1
	32	LTR7d2
	25	LTR7u1
	23	LTR7u2
	20	LTR7up1
	20	LTR7up2
	612	LTR7B
	82	LTR7C
	262	LTR7Y
LTR7C	8	LTR7o
	9	LTR7bc
	2	LTR7d1
	2	LTR7d2
	2	LTR7u1
	11	LTR7u2
	2	LTR7up1
	2	LTR7up2
	5	LTR7B
	323	LTR7C
	9	LTR7Y
LTR7Y	13	LTR7o
	18	LTR7bc
	10	LTR7d1
	13	LTR7d2
	9	LTR7u1
	137	LTR7u2
	10	LTR7up1
	10	LTR7up2
	20	LTR7B
	39	LTR7C
	85	LTR7Y
