## Supplementary material for "Mosaic cis-regulatory evolution drives transcriptional partitioning of HERVH endogenous retrovirus in the human embryo": supp. file 8

### Sheet: Sheet1
Column1	Column2	Column3	Column4	Column5	Column6	Column7	Column8	Column9	Column10	Column11	Column12	Column13	Column14	Column15	Column16	Column17	Column18	Column19	Column20	Column21	Column22	Column23	Column24	Column25	Column26	Column27	Column28	Column29	Column30	Column31	Column32	Column33	Column34	Column35	Column36	Column37	Column38	Column39	Column40	Column41	Column42	Column43	Column44	Column45	Column46	Column47	Column48	Column49	Column50	Column51	Column52
	#total	#nanog		#oct4		#MED1		#KLF4		#SMAD1		#tcf4		#FOXP1		#FOXA1		#ZNF90		#ZNF534		#KAP1		#Highly Transcribed (RNA)		#chimeric transcript		#GRO-seq top septile		#SOLO		#FULL		#Terminal branch length (fig 1)		#H3K27ac_mnase_hiPSC		#h3k4me1_mnase_primed		#H3K4me3_mnase_primed		#H3K9me3		#SOX2
7o	196	17	0.0867347	0	0	0	0	2	0.0102041	8	0.0408163	1	0.00510204	1	0.00510204	0	0	3	0.0153061	30	0.153061	31	0.158163	3	0.0153061	5	0.0255102	6	0.0306122	135	0.688776	61	0.311224		0.0437865	73	0.372449	26	0.132653	11	0.0561224	25	0.127551	3	0.0153061
7bc	53	7	0.132075	0	0	0	0	4	0.0754717	2	0.0377358	1	0.0188679	0	0	0	0	1	0.0188679	2	0.0377358	5	0.0943396	0	0	0	0	0	0	35	0.660377	18	0.339623		0.042481	20	0.377358	6	0.113208	3	0.0566038	4	0.0754717	1	0.0188679
7d1	251	80	0.318725	1	0.00398406	2	0.00796813	1	0.00398406	14	0.0557769	9	0.0358566	3	0.0119522	0	0	26	0.103586	113	0.450199	58	0.231076	6	0.0239044	4	0.0159363	17	0.0677291	113	0.450199	138	0.549801		0.033061	129	0.513944	46	0.183267	48	0.191235	48	0.191235	7	0.0278884
7d2	229	103	0.449782	0	0	1	0.00436681	1	0.00436681	14	0.0611354	4	0.0174672	6	0.0262009	0	0	38	0.165939	122	0.532751	89	0.388646	6	0.0262009	10	0.0436681	11	0.0480349	69	0.30131	160	0.69869		0.0280145	111	0.484716	48	0.209607	80	0.349345	65	0.283843	4	0.0174672
7u2	20	0	0	0	0	0	0	12	0.6	0	0	0	0	1	0.05	0	0	6	0.3	13	0.65	7	0.35	1	0.05	1	0.05	0	0	7	0.35	13	0.65		0.019704	8	0.4	1	0.05	6	0.3	6	0.3	0	0
7u1	69	59	0.855072	0	0	0	0	9	0.130435	8	0.115942	7	0.101449	3	0.0434783	1	0.0144928	6	0.0869565	13	0.188406	11	0.15942	1	0.0144928	0	0	2	0.0289855	52	0.753623	17	0.246377		0.031702	52	0.753623	22	0.318841	9	0.130435	8	0.115942	7	0.101449
7up2	56	56	1	8	0.142857	7	0.125	51	0.910714	6	0.107143	15	0.267857	24	0.428571	14	0.25	4	0.0714286	39	0.696429	15	0.267857	20	0.357143	2	0.0357143	12	0.214286	15	0.267857	41	0.732143		0.0193205	52	0.928571	14	0.25	39	0.696429	3	0.0535714	18	0.321429
7up1	208	202	0.971154	23	0.110577	33	0.158654	190	0.913462	37	0.177885	81	0.389423	79	0.379808	60	0.288462	37	0.177885	153	0.735577	77	0.370192	68	0.326923	19	0.0913462	47	0.225962	48	0.230769	160	0.769231		0.020384	183	0.879808	43	0.206731	164	0.788462	44	0.211538	68	0.326923
Chi-square 2-sample test for equality of proportions with continuity correction. 7up1 vs other subfamilies. Values <2.2E-16 are listed as "2.2E-16"
7o		2.2e-16		4.67e-06		1.727e-08		2.2e-16		2.461e-05		2.2e-16		2.2e-16		1.16e-15		1.149e-07		2.2e-16		2.599e-06		5.777e-16		0.009675		1.469e-08		2.2e-16		#FULL not tested (already tested by inverse "solo")		#TBL statistically tested by wilcox rank-sum (fig 3b)		2.2e-16		0.06502		2.2e-16		0.03489		5.777e-16
7bc		2.2e-16		0.02359		0.004091		2.2e-16		0.01933		5.104e-07		1.936e-07		1.931e-05		0.006688		2.2e-16		0.0002186		3.081e-06		0.04671		0.0002928		5.538e-09						1.727e-14		0.174		2.2e-16		0.03716		1.269e-05
7d1		2.2e-16		9.769e-07		4.138e-09		2.2e-16		6.479e-05		2.2e-16		2.2e-16		2.2e-16		0.03028		1.274e-09		0.001614		2.2e-16		0.0005176		2.176e-06		1.542e-06						2.2e-16		0.607		2.2e-16		0.6717		2.2e-16
7d2		2.2e-16		7.214e-07		5.388e-09		2.2e-16		0.0002651		2.2e-16		2.2e-16		2.2e-16		0.8386		1.827e-05		0.7655		2.2e-16		0.07071		9.607e-08		0.1199						2.2e-16		1		2.2e-16		0.1023		2.2e-16
7u2		2.2e-16		0.2381		0.1111		0.0001209		0.08128		0.001233		0.006797		0.01133		0.3011		0.5765		1		0.02034		0.8333		0.03603		0.3592						1.596e-07		0.1616		6.126e-06		0.5285		0.005165
7u1		0.001024		0.008468		0.0009301		2.2e-16		0.3075		1.685e-05		2.591e-07		4.406e-06		0.1062		2.893e-15		0.001874		4.673e-07		0.01999		0.0004098		1.457e-14						0.01935		0.08181		2.2e-16		0.1131		0.000472
7up2		0.435		0.6656		0.6792		1		0.2852		0.128		0.6102		0.6883		0.08107		0.6782		0.2046		0.7901		0.2768		0.9956		0.6882						0.4265		0.6061		0.2035		0.01089		1
bonferroni_correct (n=142). p<0.05 are highlighted
7o		3.234e-14		0.00068649		2.53869e-06		3.234e-14		0.00361767		3.234e-14		3.234e-14		1.7052e-13		1.68903e-05		3.234e-14		0.000382053		8.49219e-14		1.42222		2.15943e-06		3.234e-14						3.234e-14		9.55794		3.234e-14		5.12883		8.49219e-14
7bc		3.234e-14		3.46773		0.601377		3.234e-14		2.84151		7.50288e-05		2.84592e-05		0.00283857		0.983136		3.234e-14		0.0321342		0.000452907		5.88546		0.0430416		8.14086e-07						2.53869e-12		25.578		3.234e-14		5.46252		0.00186543
7d1		3.234e-14		0.000143604		6.08286e-07		3.234e-14		0.00952413		3.234e-14		3.234e-14		3.234e-14		4.45116		1.87278e-07		0.237258		3.234e-14		0.0652176		0.000319872		0.000226674						3.234e-14		89.229		3.234e-14		98.7399		3.234e-14
7d2		3.234e-14		0.000106046		7.92036e-07		3.234e-14		0.0389697		3.234e-14		3.234e-14		3.234e-14		123.274		0.00268569		112.528		3.234e-14		8.90946		1.41223e-05		17.6253						3.234e-14		147		3.234e-14		15.0381		3.234e-14
7u2		3.234e-14		35.0007		16.3317		0.0177723		11.9482		0.181251		0.999159		1.66551		44.2617		84.7455		147		2.98998		104.996		5.29641		52.8024						2.34612e-05		23.7552		0.000900522		77.6895		0.759255
7u1		0.150528		1.2448		0.136725		3.234e-14		45.2025		0.00247695		3.80877e-05		0.000647682		15.6114		4.25271e-13		0.275478		6.86931e-05		2.51874		0.0602406		2.14179e-12						2.84445		12.0261		3.234e-14		16.6257		0.069384
7up2		63.945		97.8432		99.8424		147		41.9244		18.816		89.6994		101.18		11.9173		99.6954		30.0762		116.145		34.8768		146.353		101.165						62.6955		89.0967		29.9145		1.60083		147
